# Induced pathogenicity toward open-ocean diatoms by a newly isolated filterable bacterium *Ekhidna algicida* sp. nov.

**DOI:** 10.1101/2025.09.24.678341

**Authors:** Shiri Graff van Creveld, Sacha N. Coesel, Ellen Lavoie, Vaughn Iverson, Rhonda Morales, Megan J. Schatz, Alexandra E. Jones-Kellett, Jesse McNichol, Rebecca S. Key, Jed Fuhrman, Bryndan P Durham, E. Virginia Armbrust

**Affiliations:** School of Oceanography, University of Washington, Seattle, WA 98195, USA; Molecular Analysis Facility, University of Washington, Seattle, WA 98195, USA; Department of Earth, Atmospheric C Planetary Sciences, Massachusetts Institute of Technology, Cambridge, MA 02139, USA; Biology Department, Woods Hole Oceanographic Institution, Woods Hole, MA 02543, USA; Department of Biology, St. Francis Xavier University, Antigonish, NS, Canada; Department of Biology and Genetics Institute, University of Florida, Gainesville, FL 32611, USA; Department of Biological Sciences, University of Southern California, Los Angeles, CA 90007, USA

## Abstract

Phytoplankton are the base of marine food webs. They form intricate interactions with heterotrophic bacteria ranging from mutualistic to pathogenic that together impact oceanic carbon and nutrient cycling. Our understanding of these interactions in marine environments remains primarily limited to laboratory-based studies of model organisms. Here, we report the discovery and characterization of *Ekhidna algicida* sp. nov. strain To15, isolated from the oligotrophic Pacific Ocean (16°N, 140°W) based on its algicidal effect on the pelagic diatom *Thalassiosira oceanica*. Subsequent co-culture experiments demonstrate that *E. algicida* is lethal within days to a diverse array of diatoms, with the effect mediated by bacterial exudates that remain algicidal on their own against axenic *T. oceanica* cultures. Twenty additional algicidal *Ekhidna* strains were subsequently isolated from the Pacific Ocean. Our findings reveal *E. algicida* as a potentially widespread pathogen of diatoms, that can alter microbial community composition dynamics in pelagic ecosystems.

**Teaser:** A newly discovered Pacific Ocean bacterium can kill diatoms, revealing a hidden pathogenic role in open-ocean ecosystems.

## Supplementary Tables for "Induced pathogenicity toward open-ocean diatoms by a newly isolated filterable bacterium *Ekhidna algicida* sp. nov."

### Sheet: S1 - Isolates
Cruise	Lat (N)	Lon (W)	Depth	Sample Date	Initial Enrichment*	Isolate ID	Isolated on	Ekhidna 16S Type	Color	Genus	Full Isolate ID	Water source		*Diatom mixtures used for initial enrichments:
TN412	23.33	132.7	5	2023-02-03	T. oceanica	To10	T. oceanica	C	yellow	Ekhidna	Ekhidna sp. To10	UW		4DM, 6DM, 8DM
TN412	23.33	132.7	5	2023-02-03	T. pseudonana	Tp2	T. pseudonana	C	yellow	Ekhidna	Ekhidna sp. Tp2	UW		are mixtures of several diatoms:
TN412	23.33	132.7	5	2023-02-03	T. pseudonana	Tp3	T. pseudonana	C	yellow	Ekhidna	Ekhidna sp. Tp3	UW		ID	Genus	Species	CCMP ID	original location	in 6DM	in 8DM	in 4DM
KM24-14	22.49	158.54	50	2024-08-23	4DM	To104	T. oceanica	D	yellow	Ekhidna	Ekhidna sp. To104	Niskin		G4ThF1	Thalassiosira	diporocyclus	CCMP3730	Open Pacific	Y	Y	Y
KM24-14	22.49	158.54	50	2024-08-23	T. oceanica	To105	T. oceanica	E	yellow	Ekhidna	Ekhidna sp. To105	Niskin		G4ThE1	Thalassiosira	diporocyclus	CCMP3731	Open Pacific	Y	Y	Y
TN412	16	140	15	2023-01-30	8DM	To15	T. oceanica	A	yellow	Ekhidna	E. algicida To15	stayfish		G4NiB1	Nitzschia	traheaformis	CCMP3716	Open Pacific	Y	Y
TN412	12.21	140	95	2023-01-31	8DM	To20	T. oceanica	A	yellow	Ekhidna	E. algicida To20	Niskin		G4En01	Entomoneis	sp.	CCMP3712	Open Pacific	Y	Y
TN412	12.21	140	45	2023-01-31	6DM	To23	T. oceanica	A	yellow	Ekhidna	E. algicida To23	Niskin		G4CyL1	Cylindrotheca	closterium	CCMP3710	Open Pacific	Y	Y
TN412	12.21	140	45	2023-02-06	6DM	Tp4	T. pseudonana	A	yellow	Ekhidna	E. algicida Tp4	Niskin		G4CyS1	Cylindrotheca	closterium	CCMP3709	Open Pacific	Y	Y
TN412	12.21	140	95	2023-02-06	6DM	Tp5	T. pseudonana	A	yellow	Ekhidna	E. algicida Tp5	Niskin			Thalassiosira	oceanica	CCMP1005	Sargasso Sea		Y	Y
TN412	9.41	140	15	2023-02-02	8DM	To12	T. oceanica	A	yellow	Ekhidna	E. algicida To12	Niskin			Chaetocerous	sp.	CCMP199	Sargasso Sea		Y
TN412	9.41	140	45	2023-02-02	8DM	To13	T. oceanica	A	yellow	Ekhidna	E. algicida To13	Niskin			Thalassiosira	pseudonana	CCMP1335	Coastal Atlantic			Y
TN412	9.41	140	60	2023-02-02	8DM	To14	T. oceanica	B	yellow	Ekhidna	Ekhidna sp. To14	Niskin
TN412	2.61	140	5	2023-02-05	T. pseudonana	Tp1	T. pseudonana	C	yellow	Ekhidna	Ekhidna sp. Tp1	Viral Conc.
TN412	-2	140	15	2023-02-08	8DM	To17	T. oceanica	A	yellow	Ekhidna	E. algicida To17	Niskin
TN412	-2	140	50	2023-02-08	8DM	To18	T. oceanica	A	yellow	Ekhidna	E. algicida To18	Niskin
TN412	-2	140	100	2023-02-08	8DM	To19	T. oceanica	A	yellow	Ekhidna	E. algicida To19	Niskin
TN412	-4	140	120	2023-02-10	T. oceanica	To11	T. oceanica	A	yellow	Ekhidna	E. algicida To11	Niskin
TN412	-4	140	15	2023-02-10	T. oceanica	To8	T. oceanica	C	yellow	Ekhidna	Ekhidna sp. To8	Niskin
TN412	-4	140	95	2023-02-10	T. pseudonana	Tp6	T. pseudonana	A	yellow	Ekhidna	E. algicida Tp6	Niskin
TN412	-4	140	15	2023-02-10	T. pseudonana	Tp7	T. pseudonana	C	yellow	Ekhidna	Ekhidna sp. Tp7	Niskin
KM24-14	22.2	158.54	10	2024-08-24	T. oceanica	To107	T. oceanica		white	Fulvivirga	Fulvivirga sp. To107	Niskin

### Sheet: S2 - MAGs
Genebank	Detected	Sample Year	Lat	Lon (W is -)	NCBI Species	Material type	Host species	Host common name	Sample location		GTDB species
GCA_963691765.1	NCBI	2019	22.75	-158.8	Ekhidna	Microbiom	Epithemia pelagica	diatom	diatom isolate, st. ALOHAfrom 25 m
GCA_013214445.1	NCBI, GTDB	2014	22.75	-158.8	Ekhidna	abyssalpelagic			st. ALOHA, 4000 m depth		Ekhidna sp013214445
GCA_014323825.1	NCBI, GTDB	2016	13.34	144.63	Ekhidna	Microbiom	Lamellodysidea herbacea	sponge	Guam: Anae Island Reef, Piti Bomb Holes		Ekhidna sp014323825
GCA_014323985.1	NCBI, GTDB	2014	13.34	144.63	Ekhidna	Microbiom	Lamellodysidea herbacea	sponge	Guam: Piti Bomb Holes		Ekhidna sp014323825
GCA_014324075.1	NCBI, GTDB	2014	13.34	144.63	Ekhidna	Microbiom	Lamellodysidea herbacea	sponge	Guam: Anae Island reef		Ekhidna sp014323825
GCA_028821635.1	NCBI, GTDB	2015	-18.8	147.6	Ekhidna	Microbiom	Ircinia ramosa	sponge	Australia: Davies Reef		Ekhidna sp028821635
GCA_039985395.1	NCBI	2018	34	-119	Ekhidna	Microbiom	Macrocystis pyrifera	giant kelp	USA:California, Leo Carillo
GCA_039986855.1	NCBI	2018	34	-120	Ekhidna	Microbiom	Macrocystis pyrifera	giant kelp	USA:California, Channel Islands
GCA_039980035.1	NCBI	2018	34	-119	Ekhidna	Microbiom	Macrocystis pyrifera	giant kelp	USA:California, Leo Carillo
GCA_039963425.1	NCBI	2018	34	-119	Ekhidna	Microbiom	Macrocystis pyrifera	giant kelp	USA:California, Leo Carillo
GCA_039965155.1	NCBI	2018	34	-119	Ekhidna	Microbiom	Macrocystis pyrifera	giant kelp	USA:California, Leo Carillo
GCA_039983975.1	NCBI	2018	34	-119	Ekhidna	Microbiom	Macrocystis pyrifera	giant kelp	USA:California, Leo Carillo
GCA_039971235.1	NCBI	2018	34	-119	Ekhidna	Microbiom	Macrocystis pyrifera	giant kelp	USA:California, Leo Carillo
GCA_039986335.1	NCBI	2018	34	-119	Ekhidna	Microbiom	Macrocystis pyrifera	giant kelp	USA:California, Leo Carillo
GCA_039985535.1	NCBI	2018	34	-119	Ekhidna	Microbiom	Macrocystis pyrifera	giant kelp	USA:California, Leo Carillo
GCA_039972455.1	NCBI	2018	34	-120	Ekhidna	Microbiom	Macrocystis pyrifera	giant kelp	USA:California, Channel Islands
GCA_039971795.1	NCBI	2018	34	-120	Ekhidna	Microbiom	Macrocystis pyrifera	giant kelp	USA:California, Channel Islands
GCA_039966115.1	NCBI	2018	34	-119	Ekhidna	Microbiom	Macrocystis pyrifera	giant kelp	USA:California, Leo Carillo
GCA_039975375.1	NCBI	2018	34	-119	Ekhidna	Microbiom	Macrocystis pyrifera	giant kelp	USA:California, Leo Carillo
GCA_039971655.1	NCBI	2018	34	-120	Ekhidna	Microbiom	Macrocystis pyrifera	giant kelp	USA:California, Channel Islands
GCA_039965415.1	NCBI	2018	34	-119	Ekhidna	Microbiom	Macrocystis pyrifera	giant kelp	USA:California, Leo Carillo
GCA_039940915.1	NCBI	2018	34	-119	Ekhidna	Microbiom	Macrocystis pyrifera	giant kelp	USA:California, Leo Carillo
GCA_039967375.1	NCBI	2018	34	-119	Ekhidna	Microbiom	Macrocystis pyrifera	giant kelp	USA:California, Leo Carillo
GCA_039964425.1	NCBI	2018	34	-119	Ekhidna	Microbiom	Macrocystis pyrifera	giant kelp	USA:California, Leo Carillo
GCA_039978315.1	NCBI	2018	34	-119	Ekhidna	Microbiom	Macrocystis pyrifera	giant kelp	USA:California, Leo Carillo
GCA_039977595.1	NCBI	2018	34	-119	Ekhidna	Microbiom	Macrocystis pyrifera	giant kelp	USA:California, Leo Carillo
GCA_039969295.1	NCBI	2018	34.4	-120	Ekhidna	Microbiom	Macrocystis pyrifera	giant kelp	USA:California, Arroyo Quemado
GCA_039940565.1	NCBI	2018	33	-117	Ekhidna	Microbiom	Macrocystis pyrifera	giant kelp	USA:California, Camp Pendleton
GCA_039970465.1	NCBI	2018	33	-117	Ekhidna	Microbiom	Macrocystis pyrifera	giant kelp	USA:California, Camp Pendleton
GCA_039967965.1	NCBI	2018	34	-119	Ekhidna	Microbiom	Macrocystis pyrifera	giant kelp	USA:California, Leo Carillo
GCA_039942995.1	NCBI	2018	34	-119	Ekhidna	Microbiom	Macrocystis pyrifera	giant kelp	USA:California, Leo Carillo
GCA_039967135.1	NCBI	2018	33	-117	Ekhidna	Microbiom	Macrocystis pyrifera	giant kelp	USA:California, Camp Pendleton
GCA_039970675.1	NCBI	2018	34	-119	Ekhidna	Microbiom	Macrocystis pyrifera	giant kelp	USA:California, Leo Carillo
GCA_039942235.1	NCBI	2018	33	-117	Ekhidna	Microbiom	Macrocystis pyrifera	giant kelp	USA:California, Camp Pendleton
GCA_039971155.1	NCBI	2018	34	-120	Ekhidna	Microbiom	Macrocystis pyrifera	giant kelp	USA:California, Channel Islands
GCA_039939895.1	NCBI	2018	33	-117	Ekhidna	Microbiom	Macrocystis pyrifera	giant kelp	USA:California, Camp Pendleton
GCA_039966435.1	NCBI	2018	33	-117	Ekhidna	Microbiom	Macrocystis pyrifera	giant kelp	USA:California, Camp Pendleton
GCA_039970555.1	NCBI	2018	34	-119	Ekhidna	Microbiom	Macrocystis pyrifera	giant kelp	USA:California, Leo Carillo
GCA_039968995.1	NCBI	2018	34	-119	Ekhidna	Microbiom	Macrocystis pyrifera	giant kelp	USA:California, Leo Carillo
GCA_039973325.1	NCBI	2018	34	-119	Ekhidna	Microbiom	Macrocystis pyrifera	giant kelp	USA:California, Leo Carillo
GCA_039980265.1	NCBI	2018	34	-119	Ekhidna	Microbiom	Macrocystis pyrifera	giant kelp	USA:California, Leo Carillo
GCA_039965675.1	NCBI	2018	34	-119	Ekhidna	Microbiom	Macrocystis pyrifera	giant kelp	USA:California, Leo Carillo
GCA_039978055.1	NCBI	2018	34.4	-120	Ekhidna	Microbiom	Macrocystis pyrifera	giant kelp	USA:California, Arroyo Quemado
GCA_039976555.1	NCBI	2018	34.4	-120	Ekhidna	Microbiom	Macrocystis pyrifera	giant kelp	USA:California, Arroyo Quemado
GCA_039973675.1	NCBI	2018	34.4	-120	Ekhidna	Microbiom	Macrocystis pyrifera	giant kelp	USA:California, Arroyo Quemado
GCA_039963545.1	NCBI	2018	34.4	-120	Ekhidna	Microbiom	Macrocystis pyrifera	giant kelp	USA:California, Arroyo Quemado
GCA_039974415.1	NCBI	2018	34	-120	Ekhidna	Microbiom	Macrocystis pyrifera	giant kelp	USA:California, Channel Islands
GCA_039972815.1	NCBI	2018	34	-120	Ekhidna	Microbiom	Macrocystis pyrifera	giant kelp	USA:California, Channel Islands
GCA_039973975.1	NCBI	2018	34	-120	Ekhidna	Microbiom	Macrocystis pyrifera	giant kelp	USA:California, Channel Islands
GCA_039976235.1	NCBI	2018	34.4	-120	Ekhidna	Microbiom	Macrocystis pyrifera	giant kelp	USA:California, Arroyo Quemado
GCA_039961565.1	NCBI	2018	34	-119	Ekhidna	Microbiom	Macrocystis pyrifera	giant kelp	USA:California, Leo Carillo
GCA_039964195.1	NCBI	2018	34.4	-120	Ekhidna	Microbiom	Macrocystis pyrifera	giant kelp	USA:California, Arroyo Quemado
GCA_039973815.1	NCBI	2018	34	-120	Ekhidna	Microbiom	Macrocystis pyrifera	giant kelp	USA:California, Channel Islands
GCA_039984755.1	NCBI	2018	34	-119	Ekhidna	Microbiom	Macrocystis pyrifera	giant kelp	USA:California, Leo Carillo
GCA_039977175.1	NCBI	2018	34.4	-120	Ekhidna	Microbiom	Macrocystis pyrifera	giant kelp	USA:California, Arroyo Quemado
GCA_039939555.1	NCBI	2018	34.4	-120	Ekhidna	Microbiom	Macrocystis pyrifera	giant kelp	USA:California, Arroyo Quemado
GCA_039972415.1	NCBI	2018	34	-120	Ekhidna	Microbiom	Macrocystis pyrifera	giant kelp	USA:California, Channel Islands
GCA_039975615.1	NCBI	2018	34.4	-120	Ekhidna	Microbiom	Macrocystis pyrifera	giant kelp	USA:California, Arroyo Quemado
GCA_039967715.1	NCBI	2018	34	-119	Ekhidna	Microbiom	Macrocystis pyrifera	giant kelp	USA:California, Leo Carillo
GCA_039967015.1	NCBI	2018	34	-119	Ekhidna	Microbiom	Macrocystis pyrifera	giant kelp	USA:California, Leo Carillo
GCA_039969545.1	NCBI	2018	34	-119	Ekhidna	Microbiom	Macrocystis pyrifera	giant kelp	USA:California, Leo Carillo
GCA_039984235.1	NCBI	2018	34.4	-120	Ekhidna	Microbiom	Macrocystis pyrifera	giant kelp	USA:California, Arroyo Quemado
GCA_039960695.1	NCBI	2018	34	-119	Ekhidna	Microbiom	Macrocystis pyrifera	giant kelp	USA:California, Leo Carillo
GCA_039960715.1	NCBI	2018	34	-119	Ekhidna	Microbiom	Macrocystis pyrifera	giant kelp	USA:California, Leo Carillo
GCA_040220215.1	NCBI	1993	28	-114	Ekhidna	Microbiom	Coleofasciculus chthonoplastes	cyanobacteria isolate	MAG from microbiome of cyanobacteria Coleofasciculus chthonoplastes (DSM 104238), originally from intertidal lagoon from Guerrero Negro - Pacific side of Baja California
GCA_040223195.1	NCBI	2001			Ekhidna	Microbiom	Coleofasciculus chthonoplastes	cyanobacteria isolate	MAG from microbiome of cyanobacteria Coleofasciculus chthonoplastes (DSM 104238) France, not sure it is actually Ekhidna
GCA_040218845.1	NCBI	1994	-36.5	-73	Ekhidna	Microbiom	Coleofasciculus chthonoplastes	cyanobacteria isolate	MAG from microbiome of intertidal; non-axenic culture containing Coleofasciculus sp. DSM 104232, Chile
GCA_039980495.1	NCBI	2018	34	-119	Ekhidna	Microbiom	Macrocystis pyrifera	giant kelp	USA:California, Leo Carillo
GCA_039941475.1	NCBI	2018	34.4	-120	Ekhidna	Microbiom	Macrocystis pyrifera	giant kelp	USA:California, Arroyo Quemado
GCA_039983715.1	NCBI	2018	34	-119	Ekhidna	Microbiom	Macrocystis pyrifera	giant kelp	USA:California, Leo Carillo
GCF_039983715.1	NCBI	2018	34	-119	Ekhidna	Microbiom	Macrocystis pyrifera	giant kelp	USA:California, Leo Carillo
GCA_006969745.1	GTDB	2014	13.4642	144.655		Microbiom	Psammoneis japonica	diatom	Guam:Outhouse Beach; Apra Harbor	NCBI name as Cytophagaceae bacterium	Ekhidna sp028821635
GCA_028278585.1	GTDB	2020	-23.44	151.91		Microbiom	Porites lutea	coral	Australia: Heron Island - coral skeleton	NCBI name as Cytophagaceae bacterium	Ekhidna sp028278585
GCA_028279155.1	GTDB	2020	-23.44	151.91		Microbiom	Isopora palifera	coral	Australia: Heron Island	NCBI name as Cytophagaceae bacterium	Ekhidna sp028279155
GCA_028284125.1	GTDB	2020	-23.44	151.91		Microbiom	Isopora palifera	coral	Australia: Heron Island	NCBI name as Cytophagaceae bacterium	Ekhidna sp028284125
GCA_028285685.1	GTDB	2020	-23.44	151.91		Microbiom	Isopora palifera	coral	Australia: Heron Island	NCBI name as Cytophagaceae bacterium	Ekhidna sp028285685
GCA_040220615.1	GTDB	1993	28	-114		Microbiom	Coleofasciculus	cyanobacteria isolate	MAG from microbiome of cyanobacteria Coleofasciculus DSM 104239 Mexico: Guerrero Negro

### Sheet: S3 - 100 genes
PGFam	Align. Score	Align. Length	Gene name
PGF_02797402	28.7	1321	DNA-directed RNA polymerase beta subunit (EC 2.7.7.6)
PGF_03999196	22.28	901	ATP-dependent Clp protease, ATP-binding subunit ClpC
PGF_10049811	22.16	1155	Protein translocase subunit SecA
PGF_00529632	21.2	918	Chaperone protein ClpB (ATP-dependent unfoldase)
PGF_05171623	20.38	1346	Isoleucyl-tRNA synthetase (EC 6.1.1.5)
PGF_00060409	19.96	727	Translation elongation factor G
PGF_00424967	19.55	1069	Excinuclease ABC subunit A paralog in greater Bacteroides group
PGF_03272313	19.48	948	DNA gyrase subunit A (EC 5.99.1.3)
PGF_00060414	19.36	601	Translation elongation factor LepA
PGF_00406692	18.77	991	2-oxoglutarate dehydrogenase E1 component (EC 1.2.4.2)
PGF_01175575	18.77	671	Threonyl-tRNA synthetase (EC 6.1.1.3)
PGF_05340948	18.74	974	DNA mismatch repair protein MutS
PGF_06703483	18.72	683	DNA gyrase subunit B (EC 5.99.1.3)
PGF_06005188	18.36	660	DNA topoisomerase IV subunit B (EC 5.99.1.3)
PGF_05195027	18.21	529	ATP synthase beta chain (EC 3.6.3.14)
PGF_04569524	18.18	530	ATP synthase alpha chain (EC 3.6.3.14)
PGF_07830674	18.06	971	Alanyl-tRNA synthetase (EC 6.1.1.7)
PGF_00413300	17.24	653	tRNA-5-carboxymethylaminomethyl-2-thiouridine(34) synthesis protein MnmG
PGF_00057270	17.13	1074	DNA topoisomerase IV subunit A (EC 5.99.1.3)
PGF_02064356	17.05	440	Adenosylhomocysteinase (EC 3.3.1.1)
PGF_00006935	16.9	513	GMP synthase [glutamine-hydrolyzing], amidotransferase subunit (EC 6.3.5.2) / GMP synthase [glutamine-hydrolyzing], ATP pyrophosphatase subunit (EC 6.3.5.2)
PGF_06812369	16.53	1381	Leucyl-tRNA synthetase (EC 6.1.1.4)
PGF_00022548	16.51	1245	Molybdopterin oxidoreductase, iron-sulfur binding subunit (EC 1.2.7.-)
PGF_02226715	16.37	729	ATP-dependent DNA helicase RecG (EC 3.6.4.12)
PGF_03609651	16.24	793	Methionyl-tRNA synthetase (EC 6.1.1.10)
PGF_00416129	15.96	609	CTP synthase (EC 6.3.4.2)
PGF_00033095	15.85	845	Phenylalanyl-tRNA synthetase beta chain (EC 6.1.1.20)
PGF_00900122	15.56	448	UDP-N-acetylglucosamine 1-carboxyvinyltransferase (EC 2.5.1.7)
PGF_00710545	15.45	635	Lysyl-tRNA synthetase (class II) (EC 6.1.1.6)
PGF_03000099	15.33	597	Ribonuclease Y
PGF_00050995	15.31	688	Amidophosphoribosyltransferase (EC 2.4.2.14)
PGF_04147121	15.2	554	Aldehyde dehydrogenase B (EC 1.2.1.22)
PGF_08155727	15.05	1128	DNA translocase FtsK
PGF_00066502	14.92	522	Asparaginyl-tRNA synthetase (EC 6.1.1.22)
PGF_00021217	14.88	563	2,3-bisphosphoglycerate-independent phosphoglycerate mutase (EC 5.4.2.12)
PGF_00054528	14.75	457	Succinyl-CoA ligase [ADP-forming] beta chain (EC 6.2.1.5)
PGF_02061452	14.7	396	Queuine tRNA-ribosyltransferase (EC 2.4.2.29)
PGF_05622318	14.68	479	Serine hydroxymethyltransferase (EC 2.1.2.1)
PGF_01089656	14.61	538	Ribonuclease G
PGF_00013509	14.59	566	IMP cyclohydrolase (EC 3.5.4.10) / Phosphoribosylaminoimidazolecarboxamide formyltransferase (EC 2.1.2.3)
PGF_00011081	14.57	890	Helicase PriA essential for oriC/DnaA-independent DNA replication
PGF_03202156	14.5	464	S-adenosylmethionine synthetase (EC 2.5.1.6)
PGF_00062027	14.43	414	Tryptophan synthase beta chain (EC 4.2.1.20)
PGF_00016338	14.37	426	ATP-dependent Clp protease ATP-binding subunit ClpX
PGF_00048846	14.36	468	Ribosomal protein S12p Asp88 (E. coli) methylthiotransferase (EC 2.8.4.4)
PGF_00926109	13.98	685	Arginyl-tRNA synthetase (EC 6.1.1.19)
PGF_00421792	13.96	480	DNA repair protein RadA
PGF_00413298	13.96	490	tRNA t(6)A37-methylthiotransferase (EC 2.8.4.5)
PGF_00047078	13.83	397	RecA protein
PGF_05581732	13.73	469	Protein translocase subunit SecY
PGF_09019918	13.56	446	Glutamate-1-semialdehyde 2,1-aminomutase (EC 5.4.3.8)
PGF_02277678	13.39	405	Phosphoglycerate kinase (EC 2.7.2.3)
PGF_10555225	13.27	451	Ornithine aminotransferase (EC 2.6.1.13)
PGF_00417840	13.27	370	Chorismate synthase (EC 4.2.3.5)
PGF_05935795	13.25	459	Replication-associated recombination protein RarA
PGF_01915472	13.14	654	Dihydrolipoamide acetyltransferase component of pyruvate dehydrogenase complex (EC 2.3.1.12)
PGF_06776852	13.11	859	Recombination inhibitory protein MutS2
PGF_00063916	13.11	455	Tyrosyl-tRNA synthetase (EC 6.1.1.1)
PGF_02797400	12.95	543	Cysteinyl-tRNA synthetase (EC 6.1.1.16)
PGF_00046403	12.93	593	RNA polymerase sigma-54 factor RpoN
PGF_04739484	12.93	377	Endoglucanase
PGF_07058357	12.79	623	Single-stranded-DNA-specific exonuclease RecJ
PGF_00053770	12.74	375	Aminomethyltransferase (glycine cleavage system T protein) (EC 2.1.2.10)
PGF_00057483	12.46	909	Transcription termination factor Rho
PGF_00030640	12.44	384	Peptide chain release factor 1
PGF_00017479	12.33	335	Lipoyl synthase (EC 2.8.1.8)
PGF_00026453	12.23	301	Acetyl-coenzyme A carboxyl transferase beta chain (EC 6.4.1.2)
PGF_02029783	12.22	374	GTP-binding protein Obg
PGF_05507938	12.18	783	DNA mismatch repair protein MutL
PGF_00056814	12.11	521	Anthranilate synthase, aminase component (EC 4.1.3.27)
PGF_10302926	12.04	856	Cell division protein FtsI [Peptidoglycan synthetase] (EC 2.4.1.129)
PGF_07750515	12.02	446	Phosphoribosylamine--glycine ligase (EC 6.3.4.13)
PGF_04139053	11.95	375	Uroporphyrinogen III decarboxylase (EC 4.1.1.37)
PGF_01212756	11.94	397	Septum site-determining protein MinD
PGF_00062045	11.77	355	Tryptophanyl-tRNA synthetase (EC 6.1.1.2)
PGF_06655223	11.71	322	Malonyl CoA-acyl carrier protein transacylase (EC 2.3.1.39)
PGF_00843497	11.66	531	Cell division protein FtsA
PGF_03004613	11.64	527	Histidyl-tRNA synthetase (EC 6.1.1.21)
PGF_00016357	11.53	232	LSU ribosomal protein L1p (L10Ae)
PGF_00876106	11.31	689	Chromosomal replication initiator protein DnaA
PGF_00018952	11.2	336	Malate dehydrogenase (EC 1.1.1.37)
PGF_04775373	11.19	328	5,10-methylenetetrahydrofolate reductase (EC 1.5.1.20)
PGF_08693885	11.14	282	3-oxoacyl-[acyl-carrier protein] reductase (EC 1.1.1.100), FadG
PGF_00056662	11.09	343	Anthranilate phosphoribosyltransferase (EC 2.4.2.18)
PGF_07072294	10.99	341	Electron transfer flavoprotein, alpha subunit
PGF_00007028	10.92	494	Ribosome LSU-associated GTP-binding protein HflX
PGF_06162930	10.84	483	UDP-N-acetylmuramoyl-L-alanine--D-glutamate ligase (EC 6.3.2.9)
PGF_04797267	10.83	337	Naphthoate synthase (EC 4.1.3.36)
PGF_05318435	10.79	250	Electron transfer flavoprotein, beta subunit
PGF_06566462	10.77	366	Epoxyqueuosine reductase (EC 1.17.99.6) QueG
PGF_00063999	10.77	506	UDP-N-acetylmuramate--L-alanine ligase (EC 6.3.2.8)
PGF_00066291	10.63	281	Uroporphyrinogen-III synthase (EC 4.2.1.75)
PGF_08110123	10.59	440	ADP-ribose pyrophosphatase of COG1058 family (EC 3.6.1.13) / Nicotinamide-nucleotide amidase (EC 3.5.1.42)
PGF_00024274	10.46	425	N5-carboxyaminoimidazole ribonucleotide synthase (EC 6.3.4.18)
PGF_03751973	10.4	712	Inner membrane protein translocase and chaperone YidC, long form
PGF_10125426	10.33	453	Peptidoglycan glycosyltransferase FtsW (EC 2.4.1.129)
PGF_00052943	10.22	323	Site-specific tyrosine recombinase XerD
PGF_04485073	10.14	460	Dihydrofolate synthase (EC 6.3.2.12) @ Folylpolyglutamate synthase (EC 6.3.2.17)
PGF_03475877	10.13	340	Chromosome (plasmid) partitioning protein ParB
PGF_00049889	10.13	332	SSU ribosomal protein S3p (S3e)

### Sheet: S4 - Genomes TypeMat
GenomeId	Total Genes	Single Copy	Used	Name	Class	Order	Family	Genus	Species
455078	2337	462	100	Rhodocytophaga aerolata CGMCC 4.7151	Cytophagia	Cytophagales	Cytophagaceae	Rhodocytophaga	aerolata
455078	2337	462	100	Rhodocytophaga aerolata KACC 12507	Cytophagia	Cytophagales	Cytophagaceae	Rhodocytophaga	aerolata
1.59798e+06	4724	461	100	Spirosoma fluviale strain DSM 29961	Cytophagia	Cytophagales	Cytophagaceae	Spirosoma	fluviale
1.12328e+06	4319	460	100	Spirosoma luteum DSM 19990	Cytophagia	Cytophagales	Cytophagaceae	Spirosoma	luteum
1.17852e+06	3891	462	100	Spirosoma montaniterrae strain DY10	Cytophagia	Cytophagales	Cytophagaceae	Spirosoma	montaniterrae
373892	2145	455	100	Flammeovirga kamogawensis strain YS10	Cytophagia	Cytophagales	Flammeovirgaceae	Flammeovirga	kamogawensis
1.1219e+06	2234	455	100	Flexithrix dorotheae DSM 6795	Cytophagia	Cytophagales	Flammeovirgaceae	Flexithrix	dorotheae
1.23715e+06	1950	462	100	Fulvivirga imtechensis AK7	Cytophagia	Cytophagales	Fulvivirgaceae	Fulvivirga	imtechensis
396812	2200	457	100	Fulvivirga kasyanovii strain JCM 16186	Cytophagia	Cytophagales	Fulvivirgaceae	Fulvivirga	kasyanovii
1.81957e+06	1763	457	100	Fulvivirga lutimaris strain KCTC 42720	Cytophagia	Cytophagales	Fulvivirgaceae	Fulvivirga	lutimaris
1.56212e+06	2332	453	100	Hymenobacter glacieicola strain CGMCC 1.12990	Cytophagia	Cytophagales	Hymenobacteraceae	Hymenobacter	glacieicola
1.17974e+06	3275	458	100	Pontibacter ramchanderi strain LP43	Cytophagia	Cytophagales	Hymenobacteraceae	Pontibacter	ramchanderi
1028.3	3526	462	100	Marivirga sericea strain DSM 4125	Cytophagia	Cytophagales	Marivirgaceae	Marivirga	sericea
643867	3245	463	100	Marivirga tractuosa DSM 4126	Cytophagia	Cytophagales	Marivirgaceae	Marivirga	tractuosa
1006.1	3199	463	100	Marivirga tractuosa NBRC 15989	Cytophagia	Cytophagales	Marivirgaceae	Marivirga	tractuosa
387638	1639	450	100	Persicobacter psychrovividus NBRC 101262	Cytophagia	Cytophagales	Persicobacteraceae	Persicobacter	psychrovividus
768507	1329	440	100	Ekhidna algicida To15	Cytophagia	Cytophagales	Reichenbachiellaceae	Ekhidna	algicida
447679	1407	454	100	Ekhidna lutea strain DSM 19307	Cytophagia	Cytophagales	Reichenbachiellaceae	Ekhidna	lutea
1.12221e+06	1664	459	100	Marinoscillum furvescens DSM 4134	Cytophagia	Cytophagales	Reichenbachiellaceae	Marinoscillum	furvescens
392723	1876	458	100	Marinoscillum pacificum MRN461	Cytophagia	Cytophagales	Reichenbachiellaceae	Marinoscillum	pacificum
156994	1566	455	100	Reichenbachiella agariperforans strain DSM 26134	Cytophagia	Cytophagales	Reichenbachiellaceae	Reichenbachiella	agariperforans
692418	1503	456	100	Reichenbachiella faecimaris strain DSM 26133	Cytophagia	Cytophagales	Reichenbachiellaceae	Reichenbachiella	faecimaris
279360	3078	463	100	Roseivirga ehrenbergii strain DSM 102268	Cytophagia	Cytophagales	Roseivirgaceae	Roseivirga	ehrenbergii
279360	3157	463	100	Roseivirga ehrenbergii strain KMM 6017	Cytophagia	Cytophagales	Roseivirgaceae	Roseivirga	ehrenbergii
279360	3148	463	100	Roseivirga ehrenbergii strain SW-152	Cytophagia	Cytophagales	Roseivirgaceae	Roseivirga	ehrenbergii
333140	3383	463	100	Roseivirga spongicola strain UST030701-084	Cytophagia	Cytophagales	Roseivirgaceae	Roseivirga	spongicola
651661	4312	455	100	Dyadobacter psychrophilus strain DSM 22270	Cytophagia	Cytophagales	Spirosomataceae	Dyadobacter	psychrophilus
1.3133e+06	1087	429	100	Thermonema rossianum DSM 10300	Cytophagia	Cytophagales	Thermonemataceae	Thermonema	rossianum
443613	2858	458	100	Flavobacterium resistens strain DSM 19382	Flavobacteriia	Flavobacteriales	Flavobacteriaceae	Flavobacterium	resistens
1.63517e+06	2389	455	100	Tenacibaculum holothuriorum strain S2-2	Flavobacteriia	Flavobacteriales	Flavobacteriaceae	Tenacibaculum	holothuriorum
262004	2580	458	100	Winogradskyella thalassocola strain DSM 15363	Flavobacteriia	Flavobacteriales	Flavobacteriaceae	Winogradskyella	thalassocola

### Sheet: S5 - amino acids
Confidence	Amino acid biosynthesis			aa	Genes
High	His, Trp, Cys, Asn, Gln, Gly, Tyr			His	prs, hisA, hisB, hisC, hisD, hisE, hisF, hisG, hisH, hisI, hisN
Medium	Met, Chromistate			Trp	trpE, trpD_1, trpD_2, PRAI, IGPS, trpA, trpB
Low	Lys, Phe, Ser, Thr, Pro, Val, Ile, Arg, Leu			Asn	aspS2, gatA, gatB, gatC
Not tested	Ala, Asp, Glu			Cys	CBH, CGL
				Gln	glnA
				Gly	glyA
				Tyr	PHA
				chorismate	aroA, aroB, aroC, aroD, aroE, aroG, aroL (precursor for aromatic aa)
				Met	asp-kinase, asd, hom, metX, metY, metH*, B12-reactivation-domain
				Lys	asp-kinase, asd, dapA, dapB, dapC, dapD, dapE, dapF, lysA
				Phe	cmutase, ptransferase, preph-dehydratase
				Ser	serA, serB, serC
				Thr	asp-kinase, asd, hom, thrB, thrC
				Pro	proA, proB, proC
				Val	ilvC, ilvD, ilvE, ilvH, ilvI
				Ile	ilvA, ilvC, ilvD, ilvE, ilvH, ilvI
				Arg	argJ, argB, argC, argD, carA, carB, argI, argG, argH
				Leu	ilvH, ilvI, ilvC, ilvD, leuA, leuB, leuC, leuD, ilvE
Showing the best paths of the incomplete amino-acid biosynthesis pathways
Met				chorismate				Lys				Phe				Ser				Thr				Pro				Val				Ile				Arg				Leu
Best path				Best path				Best path				Best path				Best path				Best path				Best path				Best path				Best path				Best path				Best path
asp-kinase, asd, hom, metX, metY, metH*, B12-reactivation-domain				aroG, aroB, aroD, aroE, aroL, aroA, aroC				asp-kinase, asd, dapA, dapB, dapD, dapC, dapE, dapF, lysA				cmutase, ptransferase, aro-dehydratase				SerA, serC, serB				asp-kinase, asd, hom, thrB, thrC				proB, proA, proC				ilvI, ilvH, ilvC, ilvD, ilvE				ilvA, ilvI, ilvH, ilvC, ilvD, ilvE				argJ, argB, argC, argD, carA, carB, argI, argG, argH				ilvI, ilvH, ilvC, ilvD, leuA, leuC, leuD, leuB, ilvE
Rules				Rules				Rules				Rules				Rules				Rules				Rules				Rules				Rules				Rules				Rules
Overview: Methionine biosynthesis in GapMind is based on MetaCyc pathways L-methionine biosynthesis I via O-succinylhomoserine and cystathionine (link), II via O-phosphohomoserine and cystathionine (link), III via O-acetylhomoserine (link), or IV with reductive sulfhydrylation of aspartate semialdehyde (link). These pathways vary in how aspartate semialdehyde is reduced and sulfhydrylated to homocysteine. GapMind does not represent the formation of the methyl donors for methionine synthase, such as 5-methyltetrahydrofolate or methyl corrinoid proteins				Overview: Chorismate is the starting point for the biosynthesis of the aromatic amino acids phenylalanine, tryptophan, and tyrosine. Chorismate biosynthesis in GapMind is based on MetaCyc pathways chorismate biosynthesis I (link), from D-erythrose-4-phosphate and phosphoenolpyruvate, or II (link), from D-glyceraldeyde-3-phosphate and L-asparatate. Both pathways are identical after they reach 3-dehydroquinate.				Overview: Lysine biosynthesis in GapMind is based on MetaCyc pathways L-lysine biosynthesis I via diaminopimelate (DAP) and succinylated intermediates (link), II with DAP and acetylated intermediates (link), III with DAP and no blocking group (link), V via 2-aminoadipate and LysW carrier protein (link), and VI with DAP aminotransferase (link). Most of these pathways involve tetrahydrodipicolinate and meso-diaminopimelate, with variations in how the amino group is introduced. Pathway V instead involves L-2-aminoadipate and LysW-attached intermediates. Lysine biosynthesis IV (link), via 2-aminoadipate and saccharopine, is only reported to occur in eukaryotes and is not described here.				Overview: Phenylalanine biosynthesis in GapMind is based on MetaCyc pathways L-phenylalanine biosynthesis I (link), II (link), and III (link). Pathways I and III proceed via 3-phenyl-2-oxopropanoate, but with different amino acids providing the amino group for the conversion to phenylalanine. In pathway II, L-arogenate is the intermediate (the aminotransferase reaction occurs before the dehydratase reaction).				Overview: Serine biosynthesis in GapMind is based on MetaCyc pathway L-serine biosynthesis I (link). Pathway II (link) is not included because it is known only in plants. Also, MetaCyc states that the gene for the first step (EC 3.1.3.38) is not known. (Alkaline phosphatase from E. coli (phoA) is reported to be catalyze this reaction, but it has rather broad specificity.)				Overview: Threonine biosynthesis in GapMind is based on MetaCyc pathway L-threonine biosynthesis (link).				Overview: Proline biosynthesis in GapMind is based on MetaCyc pathways L-proline biosynthesis I from L-glutamate (link) and III via L-ornithine aminotransferase (link). GapMind also describes proline synthesis via ornithine cyclodeaminase (PMID:11489875). Pathway II from arginine (link) should perhaps be included, but is not; it is reported in nitrogen-fixing cyanobacteria and the bacteria it was reported in also have pathway I. Pathway IV is not included because it is not reported in prokaryotes (link). Also, pathway III is described in MetaCyc as occuring only in plants, but it has been reported in the archaeon Thermococcus kodakarensis (PMC5846162).				Overview: Valine biosynthesis in GapMind is based on MetaCyc pathway L-valine biosynthesis (link).				Overview: Isoleucine biosynthesis in GapMind is based on MetaCyc pathways L-isoleucine biosynthesis I (from threonine) (link), II via citramalate (link), or IV from propanoate (link). These pathways share a common intermediate, 2-oxobutanoate, but vary in how the 2-oxobutanoate is formed. Pathway IV is included because propanoate is a common fermentative end product and need not be a nutrient requirement, but it is not always clear if it could be the main pathway to isoleucine. Pathway III (link), via glutamate mutase, is not included because the first step (glutamate mutase, EC 5.4.99.1) has not been linked to sequence and because no organism has been demonstrated to rely on this pathway to form oxobutanoate. MetaCyc L-isoleucine biosynthesis V describes biosynthesis from 2-methylbutanoate, which is a fermentation end product in the rumen; this is an an unusual precursor so we did not include it.				Overview: Arginine biosynthesis in GapMind is based on MetaCyc pathways L-arginine biosynthesis I via L-acetyl-ornithine (link), II (acetyl cycle) (link), III via N-acetyl-L-citrulline (link), or IV via LysW-ornithine (link). GapMind also includes L-arginine biosynthesis with succinylated intermediates, as in Bacteroidetes (PMC5764234). These pathways all involve the activation of glutamate (by aceylation, succinylation, or attachment of LysW), followed by phosphorylation, reduction and transamination, to activated ornithine. In most pathways, this intermediate is cleaved to ornithine before transcarbamoylation, but in the N-acetylcitrulline or succinylated pathways, transcarbamoylation occurs before hydrolysis. In the final two steps, citrulline is converted to arginine by ArgG and ArgH.				Overview: Leucine biosynthesis in GapMind is based on MetaCyc pathway L-leucine biosynthesis (link). This begins with the initial steps of valine biosynthesis (see link), up to 3-methyloxobutanoate.
all: homocysteine and methionine_synthase				all: 3-dehydroquinate, aroD, aroE, aroL, aroA and aroC				all:				all:				all:				all:				all:				all:				all: oxobutanoate, ilvI, ilvH, ilvC, ilvD and ilvE				all:				all: 3-methyl-2-oxobutanoate, leuA, leuC, leuD, leuB and ilvE
methionine_synthase:				3-dehydroquinate:				meso-DAP and lysA				cmutase, ptransferase and aro-dehydratase				serA, serC and serB				homoserine, thrB and thrC				proB, proA and proC				3-methyl-2-oxobutanoate and ilvE				oxobutanoate:				ornithine, carA, carB, argI, argG and argH				3-methyl-2-oxobutanoate: ilvI, ilvH, ilvC and ilvD
metH* and B12-reactivation				aroG and aroB				or lysW-pathway				or cmutase, preph-dehydratase and PPYAT								or homoserine, homK and thrC				or ornithine, OAT and proC				3-methyl-2-oxobutanoate: ilvI, ilvH, ilvC and ilvD				ilvA				or argA, argB, argC, argD, carA, carB, argF', argE, argG and argH
or split_metH_1, split_metH_2, split_metH_3 and B12-reactivation				or tpiA, fbp, aspartate-semialdehyde, aroA' and aroB'				lysW-pathway: hcs, lysT, lysU, hicdh, lysN, lysW, lysX, lysZ, lysY, lysJ and lysK												homoserine: aspartate-semialdehyde and hom				or ornithine and cyclodeaminase								or cimA, leuC, leuD and leuB				or argA, argB, argC, argD'B, argF'B, argE'B, argG and argH
or metE				Comment: Pathway I uses aroG and aroB, while pathway II uses non-canonical activities of triose-phosphate isomerase (tpiA) and fructose-bisphosphate aldolase (fbp) to form 6-deoxy-5-ketofructose 1-phosphate. AroA' condenses this with asparate semialdehyde to 2-amino-3,7-dideoxy-D-threo-hept-6-ulosonate, and AroB' cyclizes it to 3-dehydroquinate.				Comment: 2-oxoglutarate and acetyl-CoA are converted to homocysteine, homoaconitate and then 2-oxoadipate (by hcs-lysTU-hicdh), an aminotransferase (lysN) forms L-2-aminoadipate, lysX ligates 2-aminoadipate to lysW, lysZYJ convert LysW-aminoadipate to LysW-lysine, and lysK releases lysine.												aspartate-semialdehyde: asp-kinase and asd				Comment: Pathway I is proBAC. Pathway II involves ornithine aminotransferase (OAT). Some methanogens synthesize proline via ornithine cyclodeaminase (PMID:11489875).								or prpE, ofoa and ofob				Comment: In pathways I, II, or IV, ornithine is carbamoylated by argI. In pathway III (N-acetylcitrulline), N-acetylornithine is carbamoylated by argF' and N-acetylcitrulline is hydrolyzed by argE. In the pathway with succinylated intermediates, N-succinylornithine is carbamoylated by argF'B.
or split_metE_1 and split_metE_2				aspartate-semialdehyde: asp-kinase and asd				meso-DAP:																ornithine:								Comment: 2-oxobutanoate is formed by deaminating threonine (pathway I, ilvA), via citramalate synthase (pathway II, cimA), or via propionyl-CoA (pathway III, prpE)				ornithine:
or mesA								aspartate-semialdehyde, dapA, dapB, dapD, dapC, dapE and dapF																argA, argB, argC, argD and argE												argA, argB, argC, argD and argE
or mesB								or aspartate-semialdehyde, dapA, dapB, dapH, dapX, dapL and dapF																or argJ, argB, argC and argD												or argJ, argB, argC and argD
or mesC								or aspartate-semialdehyde, dapA, dapB and ddh																or lysW, argX, lysZ, lysY, lysJ and lysK												or lysW, argX, lysZ, lysY, lysJ and lysK
or mesD and mesX								or aspartate-semialdehyde, dapA, dapB, DAPtransferase and dapF																Comment: In L-arginine biosynthesis I, ornithine forms via acetylated intermediates, argA, and argE (link). In L-arginine biosynthesis II, ornithine forms via acetylated intermediates and argJ (link). In L-arginine biosynthesis IV, ornithine forms via LysW-modified intermediates (link).												Comment: In L-arginine biosynthesis I, ornithine forms via acetylated intermediates, argA, and argE (link). In L-arginine biosynthesis II, ornithine forms via acetylated intermediates and argJ (link). In L-arginine biosynthesis IV, ornithine forms via LysW-modified intermediates (link).
Comment: Besides MetH (with B-12 reactivation) or 3-part MetH as in Phaeobacter (PMC5764234), or MetE, or MetE split into two parts (PMC7857596), GapMind also includes the folate-independent systems MesA, MesB, MesC, and MesD/MesX (PMC7857596). It is possible that the corrinoid-dependent methionine synthases (MesA, MesB, or MesC) would require B12 reactivation, but this is not proven, and some methanogens with MesA seem to lack RamA, so B12 reactivation is not included. The role of split MetE or MesC lacks experimental evidence, and is based on gene neighborhoods and functional residues only (PMC7857596).								Comment: (S)-2,3,4,5-tetrahydrodipicolinate is formed from aspartate semialdehyde by dapAB. In pathway I (dapDCE), it is succinylated, transaminated, and desuccinyulated, to L,L-DAP, and then the epimerase dapF forms meso-DAP. Pathway II (dapHXL) is similar but with acetylated intermediates. In pathway III, tetrahydrodipicolinate is reductively aminated to meso-DAP in one step, by ddh. In pathway VI, an aminotransferase (DAPtransferase) forms L,L-DAP.
B12-reactivation:								aspartate-semialdehyde: asp-kinase and asd
B12-reactivation-domain
or ramA
Comment: MetH occasionally oxidizes the vitamin B12 cofactor from Co(I) to Co(II), so a reductase is needed to maintain its activity.
homocysteine:
aspartate-semialdehyde and asd-sulfhydrylation
or homoserine, metX and metY
or homoserine, metA and metZ
or homoserine and transsulfuration
transsulfuration:
metA, metB and metC
or metX, metB and metC
or hom_kinase, metB and metC
Comment: Transsulfuration is the conversion of homoserine to homocysteine, with the sulfur being obtained from cysteine. It is thought to occur with any of the activated forms of homoserine (O-acetyl-, O-succinyl-, or O-phospho-homoserine).
homoserine: aspartate-semialdehyde and hom
asd-sulfhydrylation: asd-S-transferase, asd-S-ferredoxin and asd-S-perS
Comment: Reductive sulfhydrylation of aspartate semialdehyde to homocysteine is carried out by a multi-component system (see PMID:25315403 and PMC5764234)
aspartate-semialdehyde: asp-kinase and asd
Step	Description	Best candidate	2nd candidate	Step	Description	Best candidate	2nd candidate	Step	Description	Best candidate	2nd candidate	Step	Description	Best candidate	2nd candidate	Step	Description	Best candidate	2nd candidate	Step	Description	Best candidate	2nd candidate	Step	Description	Best candidate	2nd candidate	Step	Description	Best candidate	2nd candidate	Step	Description	Best candidate	2nd candidate	Step	Description	Best candidate	2nd candidate	Step	Description	Best candidate	2nd candidate
asp-kinase	aspartate kinase	ACL8WY_14595		aroG	3-deoxy-7-phosphoheptulonate synthase	ACL8WY_10210	ACL8WY_16150	asp-kinase	aspartate kinase	ACL8WY_14595		cmutase	chorismate mutase	ACL8WY_10210	ACL8WY_16150	serA	3-phosphoglycerate dehydrogenase	ACL8WY_02270	ACL8WY_02715	asp-kinase	aspartate kinase	ACL8WY_14595		proB	glutamate 5-kinase							ilvA	threonine deaminase	ACL8WY_10095		argJ	ornithine acetyltransferase			ilvI	acetolactate/acetohydroxybutanoate synthase catalytic subunit
asd	aspartate semi-aldehyde dehydrogenase	ACL8WY_11350		aroB	3-dehydroquinate synthase	ACL8WY_14155		asd	aspartate semi-aldehyde dehydrogenase	ACL8WY_11350		ptransferase	prephenate aminotransferase	ACL8WY_11885	ACL8WY_04110	serC	3-phosphoserine aminotransferase			asd	aspartate semi-aldehyde dehydrogenase	ACL8WY_11350		proA	gamma-glutamylphosphate reductase			ilvI	acetolactate/acetohydroxybutanoate synthase catalytic subunit			ilvI	acetolactate/acetohydroxybutanoate synthase catalytic subunit			argB	N-acylglutamate kinase			ilvH	acetolactate/acetohydroxybutanoate synthase regulatory subunit
hom	homoserine dehydrogenase	ACL8WY_07355	ACL8WY_14595	aroD	3-dehydroquinate dehydratase	ACL8WY_15035		dapA	4-hydroxy-tetrahydrodipicolinate synthase	ACL8WY_00390		aro-dehydratase	arogenate dehydratase			serB	phosphoserine phosphatase	ACL8WY_02270	ACL8WY_02675	hom	homoserine dehydrogenase	ACL8WY_07355	ACL8WY_14595	proC	pyrroline-5-carboxylate reductase			ilvH	acetolactate/acetohydroxybutanoate synthase regulatory subunit			ilvH	acetolactate/acetohydroxybutanoate synthase regulatory subunit			argC	N-acylglutamylphosphate reductase			ilvC	2-hydroxy-3-ketol-acid reductoisomerase
metX	homoserine O-acetyltransferase	ACL8WY_07350		aroE	shikimate dehydrogenase	ACL8WY_06565		dapB	4-hydroxy-tetrahydrodipicolinate reductase	ACL8WY_02340		Alternative steps:								thrB	homoserine kinase			Alternative steps:				ilvC	2-hydroxy-3-ketol-acid reductoisomerase			ilvC	2-hydroxy-3-ketol-acid reductoisomerase			argD	N-acetylornithine aminotransferase	ACL8WY_04780	ACL8WY_04560	ilvD	dihydroxy-acid dehydratase
metY	O-acetylhomoserine sulfhydrylase	ACL8WY_07345	ACL8WY_17360	aroL	shikimate kinase	ACL8WY_12125	ACL8WY_05930	dapD	tetrahydrodipicolinate succinylase	ACL8WY_01665		PPYAT	phenylpyruvate aminotransferase	ACL8WY_11885	ACL8WY_13180					thrC	threonine synthase			argA	N-acylglutamate synthase			ilvD	dihydroxy-acid dehydratase			ilvD	dihydroxy-acid dehydratase			carA	carbamoyl phosphate synthase subunit alpha	ACL8WY_13765		leuA	2-isopropylmalate synthase
metH*	vitamin B12-dependent methionine synthase	ACL8WY_04985 with ACL8WY_04990		aroA	3-phosphoshikimate 1-carboxyvinyltransferase	ACL8WY_14145		dapC	N-succinyldiaminopimelate aminotransferase	ACL8WY_10835	ACL8WY_16420	preph-dehydratase	prephenate dehydratase							Alternative steps:				argB	N-acylglutamate kinase			ilvE	valine transaminase	ACL8WY_11955	ACL8WY_04110 with ACL8WY_04105	ilvE	isoleucine transaminase	ACL8WY_11955	ACL8WY_04110 with ACL8WY_04105	carB	carbamoyl phosphate synthase subunit beta	ACL8WY_06740		leuC	3-isopropylmalate dehydratase / citramalate isomerase, large subunit
B12-reactivation-domain	MetH reactivation domain	ACL8WY_04985		aroC	chorismate synthase	ACL8WY_08155		dapE	succinyl-diaminopimelate desuccinylase	ACL8WY_06995	ACL8WY_03325									homK	putative homoserine phosphotransferase			argC	N-acylglutamylphosphate reductase							Alternative steps:				argI	ornithine carbamoyltransferase	ACL8WY_06200		leuD	3-isopropylmalate dehydaratase / citramalate isomerase, small subunit	ACL8WY_04045
Alternative steps:				Alternative steps:				dapF	diaminopimelate epimerase	ACL8WY_06980														argD	N-acetylornithine aminotransferase	ACL8WY_04780	ACL8WY_04560					cimA	(R)-citramalate synthase			argG	arginosuccinate synthetase			leuB	3-methylmalate dehydrogenase / 3-isopropylmalate dehydrogenase	ACL8WY_16200
asd-S-ferredoxin	L-aspartate semialdehyde sulfurtransferase, NIL/ferredoxin component			aroA'	2-amino-3,7-dideoxy-D-threo-hept-6-ulosonate synthase			lysA	diaminopimelate decarboxylase	ACL8WY_07215														argE	N-acetylornithine deacetylase	ACL8WY_06995	ACL8WY_03325					leuB	3-methylmalate dehydrogenase / 3-isopropylmalate dehydrogenase	ACL8WY_16200		argH	argininosuccinate lyase			ilvE	leucine transaminase	ACL8WY_11955	ACL8WY_04110 with ACL8WY_04105
asd-S-perS	L-aspartate semialdehyde sulfurtransferase, persulfide-forming component			aroB'	dehydroquinate synthase II			Alternative steps:																argJ	ornithine acetyltransferase							leuC	3-isopropylmalate dehydratase / citramalate isomerase, large subunit			Alternative steps:
asd-S-transferase	L-aspartate semialdehyde sulfurtransferase, persulfide component			asd	aspartate semi-aldehyde dehydrogenase	ACL8WY_11350		dapH	tetrahydrodipicolinate acetyltransferase	ACL8WY_14975	ACL8WY_01665													argX	glutamate--LysW ligase							leuD	3-isopropylmalate dehydaratase / citramalate isomerase, small subunit	ACL8WY_04045		argA	N-acylglutamate synthase
hom_kinase	homoserine kinase			asp-kinase	aspartate kinase	ACL8WY_14595		dapL	N-acetyl-diaminopimelate deacetylase	ACL8WY_06995	ACL8WY_03325													cyclodeaminase	ornithine cyclodeaminase							ofoa	2-oxobutanoate:ferredoxin oxidoreductase, alpha subunit			argD'B	N-succinylornithine aminotransferase	ACL8WY_10835	ACL8WY_04780
mesA	Methylcobalamin:homocysteine methyltransferase MesA			fbp	6-deoxy-5-ketofructose 1-phosphate synthase	ACL8WY_17095		DAPtransferase	L,L-diaminopimelate aminotransferase															lysJ	[LysW]-glutamate-semialdehyde aminotransferase	ACL8WY_04780	ACL8WY_10835					ofob	2-oxobutanoate:ferredoxin oxidoreductase, beta subunit			argE	N-acetylornithine deacetylase	ACL8WY_06995	ACL8WY_03325
mesB	Methylcobalamin:homocysteine methyltransferase MesB			tpiA	D-glyceraldehyde-3-phosphate phospholyase	ACL8WY_08945	ACL8WY_14810	dapX	acetyl-diaminopimelate aminotransferase	ACL8WY_11885														lysK	[LysW]-ornithine hydrolase							prpE	propionyl-CoA synthetase	ACL8WY_07170		argE'B	N-succinylcitrulline desuccinylase
mesC	Methylcobalamin:homocysteine methyltransferase MesC							ddh	meso-diaminopimelate D-dehydrogenase															lysW	2-aminoadipate/glutamate carrier protein											argF'	acetylornithine transcarbamoylase
mesD	oxygen-dependent methionine synthase, methyltransferase component MesD							hcs	homocitrate synthase															lysY	[LysW]-glutamate-6-phosphate reductase											argF'B	N-succinylornithine carbamoyltransferase
mesX	oxygen-dependent methionine synthase, putative oxygenase component MesX							hicdh	homo-isocitrate dehydrogenase	ACL8WY_16200														lysZ	[LysW]-glutamate kinase											argX	glutamate--LysW ligase
metA	homoserine O-succinyltransferase	ACL8WY_07350						lysJ	[LysW]-2-aminoadipate semialdehyde transaminase	ACL8WY_04780	ACL8WY_10835													OAT	L-ornithine 5-aminotransferase	ACL8WY_10835	ACL8WY_04780									lysJ	[LysW]-glutamate-semialdehyde aminotransferase	ACL8WY_04780	ACL8WY_10835
metB	cystathionine gamma-synthase	ACL8WY_02555	ACL8WY_17360					lysK	[LysW]-lysine hydrolase																											lysK	[LysW]-ornithine hydrolase
metC	cystathionine beta-lyase	ACL8WY_02555	ACL8WY_17360					lysN	2-aminoadipate:2-oxoglutarate aminotransferase	ACL8WY_11885	ACL8WY_04780																									lysW	2-aminoadipate/glutamate carrier protein
metE	vitamin B12-independent methionine synthase							lysT	homoaconitase large subunit																											lysY	[LysW]-glutamate-6-phosphate reductase
metZ	O-succinylhomoserine sulfhydrylase	ACL8WY_17360						lysU	homoaconitase small subunit	ACL8WY_04045																										lysZ	[LysW]-glutamate kinase
ramA	ATP-dependent reduction of co(II)balamin							lysW	2-aminoadipate/glutamate carrier protein
split_metE_1	vitamin B12-independent methionine synthase, folate-binding component							lysX	2-aminoadipate-LysW ligase	ACL8WY_01515	ACL8WY_05110
split_metE_2	vitamin B12-independent methionine synthase, catalytic component							lysY	[LysW]-2-aminoadipate 6-phosphate reductase
split_metH_1	Methionine synthase component, B12 binding and B12-binding cap domains	ACL8WY_04985						lysZ	[LysW]-2-aminoadipate 6-kinase
split_metH_2	Methionine synthase component, methyltransferase domain
split_metH_3	Methionine synthase component, pterin-binding domain

### Sheet: S6 - T9SS
Known Gene Symbol	Protein ID	Gene name	product	sequence (aa)	length (aa)	Function
T9SS
plug	ACL8WY_03990		type IX secretion system plug protein domain-containing protein	MKNLAIITIALLLVHCEPLVPQQSTVSKQIVFDNHDYEDIIGFAKILPIENGQVKELENPIVGLNEAAQLMLSFDLLSDQFENLSARIIHCNRGWSKSVLRDMEFLNQINNYRITDFNYSVNTVQPYINYTFQIDKPKLSGNYLLVVYRRANPDDILLSRKFMVIDSKVSIDHTVRVSTTVSQRDKNQQIEYGINYGNLLVNTPTRDINTVLLQNNNWNTAITDTPPTLIRANDGYLEFRHLDLKTNFYGWNEFRFADLRTLNVSGRNVGRITNTGSQIIAPLKLAGSRGDLTYIQNFQDINGNFLIQNTDPGEDFLNADYANVKFSLKSDQINGNVYVWGQFNDWQLNDLNRMQFTTNNGVSRYETNIPLKQGYYEFLYFVESNDLPAYYFEGSHFQTENQYEILVYYRKPGNVNDELVGYKRFISIEP	430	Seals the periplasmic face of Sov
PorQ	ACL8WY_06240		type IX secretion system sortase PorQ	MRVFIFIACFAPLLSWSQIGGQLGYQSLNLTTNPRAAALAGSTISLADGDISQFFENPATLDSVGAKNIFLQVNPYFADVFVYSGAYTFNIASMGTFAAGLTYVNFGSFEMTDESGNNLGTFQAQDYTFQIGKAHQLGPFTLGANIKLAHSSIESYGSTAFLMDIGGVFRVNKHWTVAMVFENIGARITEYSSFSSPKVPFDVKLGTTFKPQYMPLRFTVTSTNLIDDDFVEEDDATGRSNKTLDRVWKRINLGAEVLLSKNFQLLVGYNHKRKQELRLSEIGGGAGFSYGMMVRIKRIELRFSRATYHAAGGSSFISMRTDLNDFKKIL	330	OM. Forms attachment complex with PorU, PorV, PorZ
PorV	ACL8WY_06495		PorV/PorQ family protein	MKYLVVGVLIFGASIGLLAQDESSSRDNTPKYSNEFMNIGVSARSFGMGFTAVSFIDDVTAGYWNPAGLNSLGSDHQLALMHSSYFGGLANYDYAAFATSVDEESKIAISVIRFAVDDIPDTRFLVDVNGSINYDNIQFFSSADYGFLVSYARKLPFLGGVDAGGNLKIIHRTVGSFSKAWGFGFDFGAQKEINDWKLGLVARDMLGTFNAWSHNTDEVEEVYALTGNDVPVNSVEVTLPRLILGGSREFTITEKFGVLTSVDLDMTFDGKRNTLIKSSLISIDPKAGVEFDYKKLAFLRLGINQIQQIKDFDGSKSWTFQPNFGVGVNIKELTVDYALTDIGDLAPGLFSHVFSIKVDFNVEE	364	OM. Shuttle protein
GldJ	ACL8WY_09380	gldJ	gliding motility lipoprotein GldJ	MKNYVRAVKMTGYAGLAAIFMSACNLIGGNSGAPSAENPGFASSATGMEFNEEGGFQVNEFRGQPDGPNLIFIEGGRTVLGSFEEDVVYAHDNLERAVTVASFYMDETEVANIHWLEYEYYIKQDSDEYYWRNNMPDTSVWAKDLAFNDPYVNSYYRYPGFRYFPVVGVNWRQAVNYCKWRTTVVNLKLAEDAGYLDPVASGDDAFAGAEGGDLSASAGTVPGLTSGVVLPGYRLPTEAEWEYAAQALIGTQWFDENQTHRRLYPWDGHALRNPYGKSMGYFLANFKRGNGDYAGIAGKLNDGAMITTYIYDYPPNDFGLYNMAGNVNEWVQDVYRPLSFQDMDDLNPARRDAVLDEETGYDADYSFIGKEAAYSEEDWVRTSGLQKSYNADNPPMKRLRVYKGGSWSDVAYWLSPGTRRFLFEDSATSTIGFRCAMIRAGSNF*	445	paralogue of GldK, participate in complex formation
PorK/GldK	ACL8WY_11220		SUMF1/EgtB/PvdO family nonheme iron enzyme	MNKMRVFTISNCIVLCCAIILSGCGLFGGDQGDKGELIGAPDRLGWEMTRPYGMVSVPSGTFHMGQADEDVAATQINFNKQVTIGAFFMDDTEITNNEYRQFTQNLQESSEIDLPTGFSIADLMPDTTVWTRDYTHHMGDPLVVYYWSHPAFDDYPVVGVDWKSAKYFSEWRTQYLNDYRSSVGLPVMPNFRLPSEAEWEYASRGGRDMAKYPWGNPYIRNAKGCLLANFKPGRGNYFDDGYAYTSPIGTYFANEYGLYDMAGNVAEWCEDAYNPSAMPLTWDLNPTYFDDNIPYKVIRGGSWKDIAYYLETGTRSFEHQDTTRASIGFRCAMTYLGRSSGYEF*	345	OM. Forms ring structure with PorN
PorL/GldL	ACL8WY_11225	gldL	gliding motility protein GldL	MSKKGGFQELLYSTIMPKIYGIGAAVVIVGAMFKILHMPGAALMLGVGLTTEAVIFFLSAFEPKHAEPDWAKVYPELADDYDGPSAAPRKAVPQATGASAQMDKMLADAKVGPELIKSLGDGMRSMASSAKNMANLSDAASATNDYAKNVKSASNSLTEMNKSYASAMEAMSGMADATKDTKEYHSQVQNVTKSLGALNAVYEMELKDAQSHTKALNKFYSNISGALESMADAGKETSAFQAELNKLTSNISALNKVYGNMLTAMRGSSQQ*	272	IM. Forms Molecular Motors with PorM
PorM/GldM	ACL8WY_11230	gldM	gliding motility protein GldM	MAGGKETPRQKMIGMMYLVLTALLALNVSSTVLDKFAFINESLERANSETSERNVRTIKGMEQAVKDKGDRPDDKKVVADAEALRAETERVLAEMKGYKETFIEITGGYENPEKKDARFIIGKTDYDKVGHYMMPAPEGGEGHGTAMKELLNGYADYVKEVLKKNGADEKALRLYHKLAKDADEDEYYSQDENQKGKKWSQLAFEGSPTHAALATVSEFQANILGFETAALDFLVKRVGLKDLTFDDIRPVVMPESQYVAAGTKYKADMFIAASASGLNDKMIMRYNGEEAPVVGGVGKVEFTATPGNYDKNGNAKKQIVAEITVPQGGGTDTTFTDTIDYYVVRPVIQIQSQSVNALYYNCGNKLDVQVPALGTAYNPSFSAKGGDAIKGSQTGQVTVVPRQQKVTLTVSSNGNVIGSREFGVRGIPAPDIKVFTSAGEINMKEGIPAQTPELFLRAIPDESFASFLPDDAKFRIAEAEITLVSGGLGRGTVRAGEKVNLRGMRGRKGDQIVIEIKKVQRQNFRKQVEDFKKFQRFINISLK*	544	IM protein. Rotor and shaft/pinion
GldN/PorN	ACL8WY_11235	gldN	gliding motility protein GldN	MKKLGYVIVFALAVSFGYAQEELAPLVKPEVEEAQVMFKKTVWRRMDMEEKQNRPFFSLNGEVSRLLIEAVDEGLLTPYRSDSCINFMPDIIFVSNVSVEREQNPFVGGGFNSGGFDSFGDDSSADAATEEQTDETRQEAIPENLFSVLYLKEDVIFDRNRSRMYNYIRSVSIALPRDAGSLYNPAGFERKVAHFRYDDVVALFRGPYADRAKYYNRQNSGKHMNMSDAFELRLFNAPIVKISNPQDLDIRQLYSDEMAEDPMSVIVIQQKYEYDLMEYESELWEY*	287	OM. Forms ring structure with PorK
SprE/PorW	ACL8WY_11255		tetratricopeptide repeat protein	MSSSFHDLTAHYNAYFIANERMNEIEKTVFEGQQWNYNKVLPIYAQFDTTTSASLKTQIEDCIQKASIAIQRHPNSKWEDDSYILVGKARHYASEFPDAIETFKYVNTHSEDDNARHFALTELIRSFTEFNEYRNAVAVTDYLAKEELSKENQRRLHLNAAYLYQKKGDQSKMVGSLVKAEELLNTSDKARINFIIGQIYQDLGFESEAFRYYKNVLKNHPNYELEFYSKLYMARVTELADDSDLKKIQKYFKNLLRDPKNKEYQDKIYYELAGFELKNGNTDEAIENYKLSIRASQNNNRQKAYSYLSLGEIYYDTLRNYVLAKSYYDSTVNTMPQDEENFEAIKERQEILVDFVKNVVIIQKNDSLLHLASLPEDSVLAMFTAKIENDRKVEKERKKKEKQAAINRAKSITQSTGDNLITTASVGSIWYFDNSNALSRGRNDFIRKWGDRALEDNWRRKNKAAVNQQEDAVNFTSEVSESSGEEKEEESVDDEAKKLMSEIPRSPEQQSFLLSEIEVALYNLGNIYSLRLQEDANAAESFETLLDRFPETEYEAEVLYQLYLLYKELNPEKSIAKGEALKQKYPETIYAKLVDNPNYREESFAISEQLKKLYKNLYGKYKLGAYETVLFSSDSVLAQHPENEFSDNIALLRALCVGKTEEDHKYQFVLGEFMKNYPESELVSYAQSLLTASENFQQKRYNSAKARFIEDFNQKHLFIIVYDINSDMTSKIAPMVDDYLKSKNLNNLKTGNLILSDNKSMLLVNVFPGKGTAINFQKSIEQEINLKDSFKGTKFDVFVITEDNFDILYQTKDVSAYLTFFEKHYQ*	827	Forms “bridge” with PorD to connect protein complex PorKN and the Sov
PorE	ACL8WY_11415		OmpA family protein	MNNAEFDAVISKLGDSPEKNSPEENIMVGDAYRKSNRLVESIPFYQAAIKEGTPEEAANLYLAQGLKVEQKYNEAQKVLDNYVPRARDLKIKALAEKEIQNLRKIDDLKDDGSYYRVKNLQDINTEKAEYSPVFSRNVLYFTSNRDVAKIYRATGTPFTDIYRVASKGANVNLSTLKSLDPIINHVDTNEGSVAISPDGTSMIFAKGNNGKAKGYSEVNLFFTRYRNGKWSEPVPLSINVAEAWDSTPAFSPDGTTLYFSSTRPGGHGGADLYQAKVNRRGRWVDVRNLGPEINSAGDDVFPYVSEDGSLYFSSDGHAGFGKLDMFRALREGGRVSIENLGKPMNSSADDFGLYQFNLTKGFFTSNRRGGKGDDDIYTFINDDPDLKVVNYFLTGTTVTTDDGGQEIILPNTKVSLTTDNGDVLDEAFTNADGKFNFRVYPEEHYDLLGEKTDYFTVRKDFTTIGKTVDKTTLTEFITNVNFETKIMMDPIVLEKAIVLENIYYDLDKANIRSDAALVLDSLVQIMNDNPEIYIELGSHTDDRAPDDYNLRLSLQRAQSAVSYIINKGVEAKRITAKGYGETQLIIKNAQTEEAHQRNRRTEFKVLRYNPRDRNDDLAPDEPVDEYDRFFKDSGNGN*	638	Binds to the peptidoglycan and PorP
PorU	ACL8WY_11875		type IX secretion system sortase PorU	MRRILPYLFLLGAHVGLSQSSVLSSGTWFKVGITETGIYKIDLNTLSALGVSGGVNPKKIKIYGTGWEGVLPQSNAEERPGDLIENTIFVSGESDNSFDQNDYILFYGIGPDKIDWSDDGFAYEKNFYSDTAYYFINVSGANGKRIDSKPNLGGTPSVTVSTFNDHLTFEEDVINLISSGRGWYGKSLTSGESQTFNYQIDGLASEIDLTLSALNQSSEPAEFNVSTDGNNVGSLAIGAVPDGPGTTYSIKARQEEAVFTLPNTNTFGLEIAFDGNASGERGFIDFYHLTFLRNLRLYNNETDFRWIDNTGEIIRYEVSNASNATVWNVSDPINAVLQEFTTQGNKAIFQSQATETEEFVVYSGSDFPAPFIFGSVPNQSIRSEVNFDGVIVTNPLFKVEAERLAQFHKDHDDLNVQVVTTTEVYNEFSSGRQDVSAIRDYVKHMYETGGRLKYLLLFGDCSYDYKDRVSNNTNYVPTYESRESLHPIFSHSSDDFFGFMEDEEGEWIESVAGDHTLEIGVGRLPAKSEGEAQVMVDKIIYYSTSANTLGKWRGEMTYVADDGDGNIHSRHVEDLSELIDTTFALYNINKVLLDAFTQEASGSSEKSPQASSALKTRIKNGTFLINYIGHGNERLWMEEEILTRSDILELTNRNKLPIFVTATCEFGRYDDPIRVSGAEELLLLEQGGGIALLTTSRPVFASTNFSLNQAFHENIFRKENNKNLRLGDVIRLTKNEGLAGPVNRNFTLLGDPMMMPAFPKLDIVLDDLETNLDTLSALEEVIIAGEIQSNGALKADFNGVISVGVFDVKQTFKTIGQESAPYSYSLRSNALFRGEAIVEGGEFTVSFIVPKNISYQYQNGKMSLYAWDEENNIDAGGSSRSFVIGGTNKDPVDDDTPPTIQAFMNDSSFVNGDQVGASPLLIANIEDESGITTTRSGVVQGITLTLGDQVFNLNDFYSARPNTFREGTVVYPLQDLDPGNYSAVLKVWDTHNNASETTIEFTISDEPILFVYNPIAYPNPVVGSTVFSFEHDREDEDLFVSLLVYSSRGEVVSDLQIQLNNSQRTVEIPWEAQTSTGEALKQGIYYSRLIIQSLLDGATKEIAQKLVIVN	1110	OM. Sortase, cleaves the CTD
PorV	ACL8WY_11880	porV	type IX secretion system outer membrane channel protein PorV	MNHLEKKIFTILLVLVTVQTFGQSSFISGQDSLRNPITVAVPFLNFAPDSRASAMGDVGVATSPDANSIHWNNAKLAFIDTDMGFAFSYSPWLGNIVDDMSLNYLSFYKKIDQNQAFGASFRYFDLGEIALYDEFANPNGVENPSELAFDGTYSRKLSERLSLGVTLRFIWSNLAGNITGAPDAKAGTSVAVDFGVFYTKPFILSGKNSELSLGAHLSNIGQKITYSAESNENFIPANFRLGSAFKTDLDQYNTITLAFDINKLMVPTPPIYQTDGSGNIETDANGNKIIAKGKDPDRSLLSGTFGSFGDAPRGFKEELQELTYSIGAEYWYRDLFAARAGYFSEHKNKGDRKYFTVGAGFRYQIFGFDFSYLIPKGQNHPLADTLRISLLFNLNQGGDQSGE*	404	OM. Shuttle protein
SprA/Sov	ACL8WY_12225	sprA	cell surface protein SprA	MKVNFHIRFLYAILILGCWSQANAGYFQEQDTVKSDSIGPYEPSIKPTFQPSYRFGDPFSFRSSRSPLFLRDPSQVDMQVQFNPDTTADDAGVTYSVYENIGALDFRPASFMTFSEFNRYNNSQLNREYFKERSAGLDGESAVSGRSLIPRLYISPVFDRIFGGSYVDIQPNGFVNLDFGARFQRIDNPAIPLRQQKNGAFNFNQQISMNVVGKVGEKLEITANFDNNNTFDFQNNLKVVYTGYEEEIIKKIEIGNVSMPVTNSLMSGAQSLFGIKTELQFGKLYVTTILSQQRGRNETLTIESGFQGREFEVQASDYEENRHFFLGHFFRDNYEQWLSALPQITSGVNVTRAEVYVLNRNNDTQTTRNIVGFMDLGEGTVVYSDDVGDRRGGPTRNAANDLFTRLTVQSADGVDGYIQGNFQSFESSTDYVKVTTARKLDQAEYKINREMGYITLTRSLASDEILAVAYEYTFNGTAYKVGELTEDYQSRSDDEVIYLKMLRPNKINTTVPTWDLMMKNIYNMNAAQISKDGFQLRIIYRDDNTGQDNPSLHEGRQIKDKPLIQIFSLDRLNPTGDRAPDGNFDFIEGVTIDPQNGNIIFPVLEPFGQTLEDQFDDDESRLVDKYVYDELYDEPKATAELNATQNKFVISGRLTAGSSSEITLPGINIAEGSVLVTAGNTPLTEGLDYTVDYNLGRVRILNEGILSSGKTLQVSYEKADLFNFQTRTLTGARFDYRFNDNFNIGATILHLNERPGGISRYAVGNEPTSNTKYGFDINYQNESRFITKMVDKLPLVSTKAPSTVTFNAEFAQLIPGTSNIVNGEGTSYIDDFENAITPINIMGWQAWKLASTPRVFPEAQSGNAGLDYNYRKAKIAWYTVDNSIFYRAGGNTRPANITDSDLENHYERAVLPQEIFRQRDQTLVNFNEPIFDVAFFPEERGQYNYNPAASADNLLPDPEQNWGGVTRAITNEVNFNKTNIEYLEFWLMDPFVNGDNGIVKDGRVNTNASLDLDGGQLYFNLGSVSEDIAPDDMHAFESGLSANGDLGPITTWGQIPEDEFLINFFENSPGARDNQDVGIDGLKDDDEDLIVPGLSFPGGDISADNFRYILDGFYDQQDAKIVERYKNWNGMEQNSPIASGGGNFIPASTTLPDNEDVNQDNTISDLEEYFEYRIDLEPKNQGSNPEGGNLVLNEFIVDQIESGNGESNWYLFRIPIKNVGTPIGSPTFENIKYVRMYLTGWDRPVVLRFAQMRLVGSQWRKFERALNEPGLDAIPNIETSDFSVSVVNIEENSTSTTGGVRYVLPPGLDRDIDNTTTQNRRINEQSLQVCVEDLDDKDARAVYKNVSYDLINYGRMKMFFHAEVFENDMVLDNEVTAFMRLGTDFDENYYEVEVPLVITPPDVTGSIEDLRRQVWPLENEIDISIKELLGIKSERNRANLDENIPYAVPSNDGKYTFTVKGRPDLSAVRVLMIGVKNPGDESSSSKSVCIWANELRVTDFDSNAGWAANARLSTQLADLGTVSASTRYTSIGFGNIQQRISERSRAETTQYDISANLNLEKFMRPDKTGLVVPMFVSYEKITVTPQFDPLDPDVPLEASLEAIDDVRERERYKRIVQDRTTNRSINFTNVRKEKVNPDARSRIYDIENFSFSYAYSDRISSNVSTQTLLNKTVSGGVNYNFSPAAWSITPFGESEKLSSPYLALIKDLNFSPVPSNFSFSTNLRRDFRLTQYYNNELTTEGVDPLYEKTFTFARNYSLRWDITKSLGYTYNATANAVIDEPEGIIEGDIDTKFERRYIWDQIFTLGRMKNFNQNMGLNYSLPLDKLPFTNWLSADAGYTVGYGWIAGAINRTQSDTVSLADDDLFFGNFINNQRTITFRPKVDMNRLYDKVTFLKNANTPPERGASVSPGNHALRFLMMLKSVNGTYTINESTSLSGFKPTAFLFGLDSGFNAPGIGFILGSQDPGIKQRAADNGWIVRNPNLNSPFQQTFGTDIDVQADLQPAKDLRIQLTWNRGLNNQYQEIFRFDEQQGAFETLTPSRSGSYSISFLSIKTAFQKDGPDNTSDAFSQFEQNLIDVRRRLSSPNREYDTLSQDVLIPAFIAAYSGRDINSTSLTPFPRTPLPNWRVDYTGLINIPAISELFSSFTISHGYNSTYSVSSFTNSLNYGEDIIGLQNDILDYPQARDDSTGRLVPVYIINQVMVSEQFVPLIGFNIRTKNNISTRLEFRKSRSLALNMSNAQVTETTNNDVTLDLGYSKVGFKLPWRWQGRTLTLENDLTLRVAASIRDSKTVQRKIYDKSTITNGNLTWQIRPTITYKINNQLDFTFYMERNVTDPKVLSSYKRATTAFGVQLRFGLAQ*	2360	Outer membrane chunnel
SprT/PorT	ACL8WY_14555		outer membrane beta-barrel protein	MQTINSRNQLYLRGRKIALSCLLIFGLAQSSVAQNNPSDNLLNYEDQWIHYGFLIGVHSSKYVIRYSDYFTSPAMDTVHSIVPGNLGGFKLGFVINMKVSQYLDFRLLPTVGFYENDLSYRFTNGITQRELKDATMVELPLLLKYKSARRGNIAMYMIFGVNPSLEASGKGDEQDVSQKLELKNWNLAIDVGVGLDIFYPFFKFSPEIRYSYGLRNMLSDDPNDFSIGLNKLTTQNLGIFVTFEGGPSSKRKLGGKTKGSGKIESRQKKRLKGGKGKGNG*	281	OM
PPI	ACL8WY_17960		FKBP-type peptidyl-prolyl cis-trans isomerase	MRKIYTLLCIFSIVTFSGCGSDDAPAVSAEEQLEIDLEIIDDYLDDNNINAQIHESEIRYVMNRIGDGESPAIGNELMVKFESYYLDGVNAGSDTIGFSVQLTETIIEAWQLIVPEMKEGGKITFYPPSGYLFGPTGLGSTIPPNAIIVYEIELIAIVNSDNERFALEEDIIDEYLLESNIEAEIHPSGIRYELLEEGTGDSPTISDNVLVVYEGTFLNGQIFDVTNTGASIILSRVIESWQIMLPIMKEGGRIKFYAPSSYCYGTGGFQSISPNTILAFEIELIEVRS*	290
Sec
SecA	ACL8WY_06985	secA	preprotein translocase subunit SecA	MLNSITKGFAKIFGTKTEKDLKELTPFVGLINAEFDKLGNISDDELRGKTAELKGIIKDRLKNIDDEIEALHKQVEDDQSLDVHQKEEIFAQIDKLESDRDVELEKVLIEILPTGFAVVKETARRFAENEKLTVQATQHDHEISAKKSNVEINGETATWKNKWLAAGNEVVWNMVHYDVQLIGGVVLHQGKIAEMQTGEGKTLVATLPAYLNALAERGVHIVTVNDYLAKRDAEWNAPIFEFHGLRIDCIDNHQPNSPERRNAYMADITYGTNNEFGFDYLRDNMSRSPEELVQKKHHYAMVDEVDSVLIDDARTPLIISGPIPKGDEHEFYDLKPRIQRLVDAQRKMVSDYLNEAKKLIKEGNEAEAGLSLFRAFRGLPKSKPLIKFMSETGIKQILQKTENIYLADNQKRMPEADEPLYFTIDEKINSIDLTEKGIDLITGEGEDTNFFILPDIGDEIAQLEKDEEVSETDKLQKKESIIRDYNIKGQRIHSVNQLLKAYCMYEKDTEYVVMDDKVKIVDEQTGRIMEGRRYSDGLHQAIEAKENVKVEDATQTYATITLQNYFRMYHKLAGMTGTAETEAGEFWDIYELDVVVIPTNRPIARKDVNDKVYKTIREKFNAVAEEVVELTQAGRPVLVGTTSVEISELLSRMLQMRNIKHQVLNAKQHAKEADVVAEAGKPGAVTIATNMAGRGTDIKLTDEVKSAGGLAIIGTERHESRRVDRQLRGRSGRQGDPGSSQFYVSLEDNLMRLFMSDRVAKIMDRLGLQEGEVIQHSMITKSIERAQRKVEENNFAIRKNLLEYDDVMNSQREVIYKRRKNALYGERLELDVLNMLLETCEDIIFNAKGQNDLDSLKLNAISILGLDFNITQEELEKSDENVLSEKLYKEALENYHQKNQHITDKALPILKQLELTRGATLENVLVPFTDGKKQIGTSVNLKRAVETDGKEVTLEMEKMIALATIDLLWKEHLRDMDDLRQSVRNAQYEQKDPLLIYKFEGFEMFKRFIGKVNEETISFLFKAEIPVEQADDVQAAQKQRTARNYKEQKDESRSALAGPDGGNRPPVQQQTQPVQSQKIASRNQRVNVQYADGSVKKDVKYKTVEDDIKSNKCVLID*	1118
SecDF	ACL8WY_08120	secDF	protein translocase subunit SecDF	MKNKGFIVFLTILISLLCIYYLSFTYISQNIQKGAVTATQSTDGTLNVSEKQRYLDSIWNEPVYNLFGIDYTYKEIKETELNLGLDLQGGMHVTLEVSPIDILKGLSGNSADADFLAALDQARQNVKGTQLNFVEEFYSEFKEQAPQKELAQIFATAANRGRISLQSTDAEILDIIDTEVESAIDRSFNILRTRIDRFGTSQPNIQRLQGTGRIQIELPGIDNPARVRKLLQGVAKLEFWEVHQQQEVAPVLVAMNKVIADEIRANPSSIDLSDEEKQTKDDLTALLGAGDESDSLATSPEDSLQKARLDSLISTRNSPLFDLMVNAAGYGGLIYNVKDTAKINRMLERDDVQSVIPATMKFLWDVQPKEKGEDLTGPDLLELYPIRTNRSGKATLTGEAISSAAASLNERAEPEVTMQMNASGSRIWGKMTRENIGQRIAIVLDNYVFSAPYVRGEIPNGSSSIEGGFQEIEEAKDLANILKAGSLPAPTTIVEDVVVGPTLGKVAQDQGLNSILVGLVIVIIFMVVYYAKGGLIANLALFFNVFFIMGILAQFGTSLTLPGIAGIVLTIGMAIDANVLIFERIKEELRNGSGLKAAISSGYSKAYWSIFDANVTTLIVGFILFTLGQGPVKGFAITLMIGIVCSFFSAVFITRVIVEAFSKKGDNSKLSFANAFSRNALTNLKFDFLSKRKLAYTFSTIFIGIGIVAMIVKGITLGVDFKGGRSYVITFDEAKSPTEIKTSLGNYFENAGTEVKTFGADNILKITTSFKIDDESDEADSQVREELIRGLSESTGLAFIEDGSQLGEGNFTISSSSKVGATIADDIKNSSYKSAIFALVCIFIYIVFRFRKWQFGLGAIIALFHDTMFVLSAFAIANMLGISFEADQVFVAAILTIIGYSINDTVVVFDRIRENMGIKSGSELIPVFNESLNSTISRTFITSVTTLIVVIVLFLFGGAVLQGFSFALLVGIIVGTYSSIFIATPIVIDLNKKKS*	996
SecE	ACL8WY_13550	secE	preprotein translocase subunit SecE	MSKVITFFKDSYDELTHKVSWPKYGDLQNSAILVLVASLIFALMIGAIDYAFENLMEFIYQEL*	64
SecY	ACL8WY_13715	secY	preprotein translocase subunit SecY	MKKFIDTIRNIFSIEELRTRILNTIGFLVIFRIGSFVVLPGVDPSNLGGDATGIFGLLDTFLGGAFSNASVFALGIMPYISASIVLQLMTVAVPYFQKLQKEGDSGRKKINQLTRVLTIAICMAQGFSYVSAAIPAEAIISNTFFFKFTSVIILTSGTIFCMWLGEKITDKGIGNGISMLIMIGIISRFPGSIAAEAITRGMSEMLLFILELVALFFVVLVTVALVQAVRRVPVQYAKQVVGNKVYGGQRQYIPLKVNASGVMPIIFAQSIMFLPAMLAGLWREESDFANYIGTTFSDFTSWQYNLTFAIMIIVFTFFYTAITINPNQIADDMKRNGGFVPGVKPGKQTADYLDNILSRITLPGAIFLAIIAILPAFAMIAGVNQGFAQFYGGTSLLIMVGVILDTLQQIESYLLMRHYEGMMKTGRVKGRTQAA*	436
SecG	ACL8WY_18010	secG	preprotein translocase subunit SecG	MYGVIVTLIVIVAVLLILVVLAQNPKGGGLSSQFGGSGTSQLMGVKKTGDLLEKLTWGFAIALLLLSVSTNFIQPTQEQDVLSSPNLDNAQTTQPAIPQGIQPTDATSTDLNDLTEGATTDSTDN*	126
Other Gliding-motility
PorP/SprF	ACL8WY_00025		T9SS membrane protein PorP/SprF	MKKSLVAILLTLTVSCALAQQRPVMSTYMFNGLALNPAYAGSLNILSASFLHRKQWINVDGAPVSNILAVHSSFYGNQIGLGLQASQDVIGVHKESAMYVSGAYKIKTSAGILAMGLSGGFDNRRSDFTQLNILNQEDELLTGTPTRFTPNFGTGIYFANPRMYVGISVPYILENSLYQVQADGTTSDAKESRYYYATGGLVLDINQSVKFSPSALIRYQEQSRLGWDLNATIIFDGIAYAGVSYRSGDAVVFLTQLILNENFRIGYAYDATVNALNNHSRGTHEIMLNYRVKLRNYKKDPQCPVYF	307	ancor type B substrates to the outer membrane
PorP/SprF	ACL8WY_00040		T9SS membrane protein PorP/SprF	MVCINRILKSCIVGFFILTFFSVKAQQPQVYNQFFMNPYMYNPAYAGVEGHAAMFVMYRDQWTNVEGAPQISHASFHVPLEGGIAIGGAAFNVTQGLLSTSAIKGSASYLINIDRTHFLRFGMSLGAGINSVNITEFDSPGDPAFENFLDQSTFFIGDVGVAYHFGHFNVGISLPNLFSYNPITQKEVADIQFSPTDNAIFKMNYRGHISDDFAFEPHVIYRFSTVVPHQYEGVLIAHLYHIVWVGASYRQDANIIGLAGAKIKEKFAVGFAYELGNSNISSELGPTLEVNLGYHLGTKKDHAEHVSSFIKSHRLSAEERARKAELERQKQLAALQQSRPDQSDEDALSIATPTVLDDPEPQAEVPTKQADDWDHQEEHGELTRVNEFGEEESGIRLEKPDATGGKNVVISWVPKAESAGLSVAADGHLERTLPDGSKEVGIKYDKVNPDGSIEHIVKWDKAINTAQAAAIVDNPELTEEHHDEVAKGDPQLTQDFRTHEELGASDDHMVTKRGNHLLELPAGNYVIAGAFEVFQHAEDYSDELFQMGFHDTIVGFNSGRGYYYVVVYESGSLNQTRSKRDEFRKIPKLSKAWVLQVTE	599	ancor type B substrates to the outer membrane
PorP/SprF	ACL8WY_02160		T9SS membrane protein PorP/SprF	MKRILTYITAFVLALIIYGQDAQYSQFYANPLYLNPAFAGTGADTRAVFIHRIQWPNLPQAFSNSTASIDYNASDINSGFGLVFHSDQEGTAGLRNTTGSFIYAYEANLNNKVVFRPALKFGYTFRDIDRSKLVLGDQVDFGVDGTPSQDPQINSIRLKNHWDIGAGFLIYTKKNWFGVGVDHLTQPNRSLLEGEDKLPIRYSFHIGSRYPLQRLVNIGTIVPSIAPSILYRRQGEFQQIDAGATVHLQPVLIGLYYRGMPFLKNDFGLLNQDAIILVAGVEYANIEFGYSFDLNLSRLDPVAGGGAHEFSLIYNFRMPKDPYKTPNNKKKLGCPTFVHKLNN	343	ancor type B substrates to the outer membrane
GldC	ACL8WY_03785	gldC	gliding motility protein GldC	MKKSEIKFVVELDKENIPEKIMWEADEKEQPGPSETKSISLSLWDHENKNTMRIDLWSKDMPLDEMKHFYIDCLGGLAQSVLNATGDEYMNKEISSLCDKLVEHVKNEG	109
GldG	ACL8WY_04205	gldG	gliding motility-associated ABC transporter substrate-binding protein GldG	MITILRKEINEFLDSLIAYVVIGIFLLGIGLLMWVFPDTNVLDYGYASMETLFSLAPYVFMFLIPAITMKAFAEEKRGGTIELLYTLPFRDIEIVVGKFLAGFLLVIFSILPTLIYYFTLSYFGNPVGNIDTAGIIGSYIGLILLGGIFTSIGILSSALTGNQIVSFILAAFLCFAFYAGFDSIAAINIWSETSYIIEQIGILSHYETLSKGLIDMSDVIYFISMIVLFLYLTRIILNVQKG	242	inner membrane, ABC transporter, Gliding
GldF	ACL8WY_04210	gldF	gliding motility-associated ABC transporter substrate-binding protein GldF	MITILRKEINEFLDSLIAYVVIGIFLLGIGLLMWVFPDTNVLDYGYASMETLFSLAPYVFMFLIPAITMKAFAEEKRGGTIELLYTLPFRDIEIVVGKFLAGFLLVIFSILPTLIYYFTLSYFGNPVGNIDTAGIIGSYIGLILLGGIFTSIGILSSALTGNQIVSFILAAFLCFAFYAGFDSIAAINIWSETSYIIEQIGILSHYETLSKGLIDMSDVIYFISMIVLFLYLTRIILNVQKG	242	inner membrane, ABC transporter, Gliding
GldA	ACL8WY_04215	gldA	gliding motility-associated ABC transporter ATP-binding subunit GldA	MSIKVDQLTKVYGAQKALDVISFEASKGKITGFLGPNGAGKSTTMKIATGYIGLTSGSVHVDGIDVSAEPLEVKRITGYLPEHNPLYLEMYVKEYLGFVAAAYKLDSKTSKVSNMIEMCGLGREQHKKIAALSKGYRQRVGLAQALIHDPQVLILDEPTSGLDPNQLVEIRKVIKEASKDKTVILSTHIMQEVEALCDKVVIINKGTIVADDEVKNLKSMKSDLITYRVEFEAAIDVTLLENVGLQVVEIVENSYRIAANEDPRKSIMKIAGEHELPLINISKEEQSLEGVFQELTKGK	299	inner membrane, ABC transporter, Gliding
PorP/SprF	ACL8WY_04240		T9SS membrane protein PorP/SprF	MRKHLITILFLICSFSLIGQEGQFSQYFASSSVLNPAFTGTIPNLSFNSNYKRGGSPSSDSFLELLQVTFTYPFKKTTSKDHQIGGAGITFFQEKRGFEGIYTSKKILLTGAYAIRLSRLTNKTIVFGLQGGIVQHTIDGNVLTWGSQFNRYIGYDDSKVGEALGANPVLYPTFNFGVIYSSFDNENRYIRDKSLLFGLSVDNLNRANVSIDGLEGARKSLLFKAFGSSKINIAPRWYVHPSAYVLYSQGSTQINTGVYFSTLVSSPESNTAVNIQVGSWYRLEDSIIVLAGFEIDNLKIGFSFDLNTKSFDISDQLGANLPTYEVSLTYNLDLSNPLRNISSPIF*	347	ancor type B substrates to the outer membrane
PorP/SprF	ACL8WY_08675		T9SS membrane protein PorP/SprF	MKKTIAILLLLISAKVVGQDAQFSQYYAASLYLNPAFSGIYNDPSIHLNHKRQLQSVDVVNELTQVSFIFPIKPKGSLEQSMGGVGIMAFNEKSGFQGVYQRNSVFLNYAHNLKFGLLTSYLISIGVQAGYEMRKLNFSNLTWGSQYNAFYGFDDSLPIPVTEFDEQQQNAVINAGIMYYYNPERNYLLHKYSAFVGMSATNLNRPNTSFTINSENTPPILLKYNGGIEFKFQKLFVTPSLLYLYIRQNQQFNAGLNMAYVPNADRYRARGSQLLFGVWYRLRDSFIFMGGVKVSTLTVRVSYDMNSNLFVPLKGIDLAQNSFEISIQYSLSKNLGSRKISNPLF	345	ancor type B substrates to the outer membrane
GldE	ACL8WY_09260	gldE	gliding motility-associated protein GldE	MMADMPFSFYLINGLVILILLCLSGLVSGSEVAFFSFSHNQIMDFNRSADAKEKRISFLLHNPKKLLATILILNNLVNIFIITISTFATWQLVGEQGKQGVTIVILTTIITLLIIFFGEIIPKVYANHNGTVFAKLTSGLLLLSYRIFKPISWFLMSMTGLIERRMEKKGYNLSVEEINQALEISVEKEHVTEEEKGILKGIVNFGTLSVKQVMKSRMDITAIDRETDFHELMNQINKTGYSRIPIFSETVDKVEGILYIKDLIPHIGEEEDFKWQELLRPAFFVPESKKIDDLFKDFQEKQVHIAVVIDEYGGTSGLITMEDVIEEIVGEINDEFDDESDVAYNKLDNQTFIFEGKTSLNDFCKITNSDISIFDQLKGESESLGGLLLEINTKLPSAGEKIRVSHFVFTVVAVDQRRIKRIRAYINNDKSNVAGFED	438
GldD	ACL8WY_09265	gldD	gliding motility protein GldD	MMKYLTVLLALFCFACGSNHLPKPKGFNRINLPHAAYQALPDSLPYSFEYSVHARLLKDSSWISERYWINLFYPEMDAAIQITYKPVTDSIIREYLSDSYRLTSQHNVKAYAIEESIIELPNGMYASFTELEGEVPTQAQFHVSDSVDHFLRGALYFRTATKNDSLAPVISYLKKDIIHLLTTLEWRD	188	inner side of outer membrane
PorP/SprF	ACL8WY_11215		T9SS membrane protein PorP/SprF	MKRSVKISFSALMIFISYFGFGQNDFFFNHYMFNPSYYNPAWVGTEDQAFAAAHHRSQWAGYNATVDPGGAPTTQLISLVVPVKTTFSGFGLSVSNDKTGPLSVIQARISISAKKEFAFGNISFGIMPSINANSINTDYLRFVDQDDQIIRTLIEQGGGSQLKPNLHAGLYFQSRKDYFIGASVENILQPTFDFGSLARNQTSLNYILMGGTSVGLMRGLVLNPTVMVRSDLNTYTYDISAVAVYQERMWGGLAFRRAESLSILLGYSFLEDNKLKAGYSFDYVIKDKDAKQPTSHEVFIRYDLPELVFGGRKAVKTPRFTF	322	ancor type B substrates to the outer membrane
PorP/SprF	ACL8WY_12325		T9SS membrane protein PorP/SprF	MKKTLVILLAFFSLTSHAQQDPLYSQYQFNQLMINPAYAGIYNRLSVGAISRFQWAGIEGSPRTNTITAQSALADGKIGLGAVVLNDRFGVSNNYEVQFASSYNIKFNSNTKLAMGIQGGFVQFGYDFSKVNLDFFDDPEIVNGHDNFTKPNFGVGFMLLNPNFFIGASAPRILNVSITDGSTQSERYKRHYYLTAGIAAEIQQTPVKATTLIRSMAGETYSFDVTLSAFLEDVMWAGISVRDLKHFGVLGILALGENLKLGYSFELPTNNLIHGNYGTHEVSISYGIRYGYGRQEPIFF	300	ancor type B substrates to the outer membrane
PorP/SprF	ACL8WY_14840		T9SS membrane protein PorP/SprF	MIRKAFFFILVIGVLSQENTLQAQDPQFSQYYAAPLYLNPGLVGINQKGRMGVNYRTQWPNLDANFETFSAYFDYHFEDYFSSAGIIFTTDKAGSAGLKSNTIGLQYAYQLQINYQWTFRPGVEAAYTFQDLNFDKLIFGDQLSATGNTGNPTNEVFNSGLNARFFDLSFGGVFYNPSIWLGAALHHVLEPNQSIAGGDAPLPRRFSIHGGYRIPLNPSTTNTSIGERSITPSFNYRTQGDLDQLDVGAYFTLDPILVGLWYRGLPIKNTDGVVNNESIIFMVGMQTNRATFGYSFDYTLSDLGIGTGGAHEISIAYSFSLGDPLKPAADVRRLKCPIPFIF	342	ancor type B substrates to the outer membrane

### Sheet: S7 - CTDs
Function	Protein ID		product	sequence (aa)	length (aa)	CTD prediction (T9SS)		HMM profile	Phobius prediction (Sec)			1st Blast				HHPred
						type	Near PorP	(TIGR / pfam)	TM	SP	prediction	taxa	function	% coverage	%id	Function	Hit	Name	Probablitiy	E-value	Score	SS	Aligned cols	Target Length	range	Other Hhpred functions	Protease	Sugar hydrolases	adhesion
	ACL8WY_00030		gliding motility-associated C-terminal domain-containing protein	MKSYWKSFLFILFTITSTIISAQETCDNGVDDDGDGLIDCYDSECSDNTACEDFFFGNTVICADDIDVTTFAIREQWASEDETATSHVTPAIGDLDANGIPEVISINNYGSLDLYVLNGATGETIASADIGFTPENAPIIARIDSDEIGDIIVSQNKGDDLAMYNVDITTGTLTQIWRERASVNQPIGLPGVADFDEDGDVEIYYRNEIMDALTGTVIIAGDGNWEQDYTHGSIAIDVLPDAACADCAGLELVSGNEVWAINEATGTRTLVEDMDDDIHDDIDPNLNYYPKYYPSWDDQWSTVSAADYNLDGNIDVIITGALGTSSEKYNGETTIFFWDIANQNVITYHDPTNDFVRGPGRVNIGDVDGDGQLNANFVMDQKLYSLDENFNVHWIHPIKEGSSGFTGCSLFDFDGDGAVEVVYRSEESLLIVDGVGNGDNTTSERREIACISRTQEEYPVIADVDGDGSSEICVSCYTNNSTPFSPYSNTQFSQIRVYESDGEAWMPARGVWNQHGYYNVNINDDLTIPVEVQDHSVIFSTAGSCEYSDGTTIPFDNRPLNTFLNQAPILNEEGCVEFASPDIEFVGILSATDAACPDAQITVEYEIRNQGDIDISGSLPVSYYAGDPTTSDGVLLDTEIASLVNFEVGETLTITQTFTGIGGDFELFVVINDNGGTPPLTIPLPTAGIPECETGNNISSTLVGFQSFDLSVEKIFDNRKCVDSYVDGLGNTVQVPDNGQARAYYFGPTPGGNETFWIENFEDRSNGDKSDTDDTAWSSDPGTEGPSFYGVTDYNGSKMFNGRNTGTSFDAGIVTWTSEDIDISDHTDVSVTLDIFENGNQEASGEWRDFVRVTYEIRDNSNAVSSSGQFIGGFQVGDFTYAQAFLANLNPDGEDSLLIITAEIHNTSSSEYHYIDNISVSGTGPDILGEFTEPDGFNFFWFEASDTDFSDTLSSSSTFAQMPDGNYNVIGYFENTLCYSDTVAIEIQRVTPTVHVWAYEISPLTKCDIPDGSVGAFVYTQTQQGTFPANDTDNIPLDTLLVADGYEFNWRDNDDITNTYFATGNVISSLLAKEFAVDVIDLQTRCTNTALVEVTTNTEAVNDPIVTITPIATCGGTGELFASVDGDTVNFTFEWFDGNGVKPAVDHPWAIYNVSDPGSYTVRATSVSSSCPSDPVTVVMTDDANAPTPVATATNTNTSCDAVGNGSAIADGDGAGTTAGYNFTWYLGNNTLPANEMPAALAGSAFGAGDHELVNLTGGTYTVVVEDAGTSCTDTVTVDVLDNIVEPTYNFITPINSGNALQILDKAYIEIPQLLAFETAMTISFWVELSANNYASNHSLFSGGDNAQSVLGIWADATQGISATITTNSGGDASVFSNFNAVGWTNVAVTWDESTDLLRLFIDGVLAGEVTHTGSGGLDDGGTPMYFGRDSNLGVNKFEGNLDEFRIYDYAVSADDIIAAVCDPAAAAAGPVVYYDVNTETLTDDGDPIFDQSGNGNDGVIEKTGAAAGSITFQAADYDCPLADVINNTSCDLGNPNGQIDMTDKVDPIGANYSYSLYTGYTTTGTPTVNTSGIFTGLSDGFYTMVVTDLDTGCDTDPLNLSIASAPDNPIVATTPTDNTYCVDGDGTIFVTSQSGTAEPTSYTYEIFDGASFVTQIGTINIPDGSVGHTFDDLPGGTYRIRVTNDDSGCSSFVDEVVNSTTTTPLFDTPNVVDNTSCGAPNGFITVGIQGGNIANYLFTWYDGDDSGDPVLVNSVLGENFLNGIDGDPAGRPYTVVAVDAVTGCPTAELTIDVYDDPFTPDVIIVEEDPDTSCGVGNGTLRAYVTSDPDLPSCAECVTNYSFVWSYNGVGPIATNDNLGNNSNVTFSGTNNSTISGLSGDLNNYSVTATHNTLGCDVSENHVLTVAEPNITASLISSQDNTGCDAASADGEIHVSASPADTYTYEYFYSNGTQVTDGAPIIGSSTADVIGLTNDTYKVVAISSTNSCYSDTLSVVVAHDPTVPDFEGAAIGAGSINNTVCDETITGTFNGVAKVDIVSGSIGDYTVTWFDGSGTGGGQAYTVDAGDQTRYTELPGGTYTALIQNTAGNQCDTTIQVTIIDDPVAVTYTNTAAVDVTATPLTSCLGAADFPNGAILIDTTNIVGSGNYIFEVYYGGSVVDPDSLLDIAGTDNIYDQKTITDPGAAVNVALGYTGSVATVSGLNEGDYTIVAVDTDTGCRTTAATVNVALDPTVPDFEGAAIGAGSINNTVCDETITGTFNGVAKVDIVSGSIGDYTVTWFDGSGTGGGQAYTVDAGDQTRYTELPGGTYTALIQNTAGNQCDTTIQVTIIDDPVAVTYTNTAAVDVTATPLTSCLGAADFPNGAILIDTTNIVGSGNYIFEVYYGGSVVDPDSLLDIAGTDNIYDQKTITDPGAAVNVALGYTGSVATVSGLNEGDYTIVAVDTDTGCRTTAATVNVALDPTVPDFEGAAIGAGSINNTVCDETITGTFNGVAKVDIVSGSIGDYTVTWFDGSGTGGGQAYTVDAGDQTRYTELPGGTYTALIQNTAGNQCDTTIQVTIIDDPVAVTYTNTAAVDVTATPLTSCLGAADFPNGAILIDTTNIVGSGNYIFEVYYGGSVVDPDSLLDIAGTDNIYDQKTITDPGAAVNVALGYTGSVATVSGLNEGDYTIVAVDTDTGCRTTAATVNVALDPTVPDFEGAAIGAGSINNTVCDETITGTFNGVAKVDIVSGSIGDYTVTWFDGSGTGGGQAYTVDAGDQTRYTELPGGTYTALIQNTAGNQCDTTIQVTIIDDPVAVTYTNTAAVDVTATPLTSCLGAADFPNGAILIDTTNIVGSGNYIFEVYYGGSVVDPDSLLDIAGTDNIYDQKTITDPGAAVNVALGYTGSVATVSGLNEGDYTIVAVDTDTGCRTTAATVNVALDPTVPDFEGAAIGAGSINNTVCDETITGTFNGVAKVDIVSGSIGDYTVTWFDGSGTGGGQAYTVDAGDQTRYTELPGGTYTALIQNTAGNQCDTTIQVTIIDDPVAVTYTNTAAVDVTATPLTSCLGAADFPNGAILIDTTNIVGSGNYIFEVYYGGSVVDPDSLLDIAGTDNIYDQKTITDPGAAVNVALGYTGSVATVSGLNEGDYTIVAVDTDTGCRTTAATVNVALDPTVPDFEGAAIGAGSINNTVCDETITGTFNGVAKVDIVSGSIGDYTVTWFDGSGTGGGQAYTVDAGDQTRYTELPGGTYTALIQNTAGNQCDTTIQVTIIDDPVAVTYTNTAAVDVTATPLTSCLGAADFPNGAILIDTTNIVGSGNYIFEVYYGGSVVDPDSLLDIAGTDNIYDQKTITDPGAAVNVALGYTGSVATVSGLNEGDYTIVAVDTDTGCRTTAATVNVALDPTVPDFEGAAIGAGSINNTVCDETITGTFNGVAKVDIVSGSIGDYTVTWFDGSGTGGGQAYTVDAGDQTRYTELPGGTYTALIQNTAGNQCDTTIQVTIIDDPVAVTYTNTAAVDVTATPLTSCLGAADFPNGAILIDTTNIVGSGNYIFEVYYGGSVVDPDSLLDIAGTDNIYDQKTITDPGAAVNVALGYTGSVATVSGLNEGDYTIVAVDTDTGCRTTAATVNVALEPVTFTPSVTVIHNQTSCNLNDPNGELSADADGVGTVVGYTFEWFRGNSTNPSDEVTLQFATAIVFGTNGSQVRGLPAGTYTVKVTDGVSTCYYTAEETILNQQVDPIINGAVVVDDSDQCEPGNGSLTITVNDNGSTNTENGAGGYTFELFEGTSLIGTPLQTINQTTVSGPNDEATAVFTGLSEGDYTIRATDNNTSCLVVSAAETVGYDGEFLTYDIDNIFKDPLTACFDNDGILDFLNAVSASSGLTGDITITWYVGTDTSNTANLVANVVNNPVFSDQPFGGFNIINSRVENLPAIVYSGVIEYANGCKDLFNTELTNSEAPEITIQNVTDPSFCDPTLNSFEIFIDPVDGDAPSEFNYFVFQGDQAIAPDADVPPAAPYSPNLSSYGPIILQGTFTNTNTAAGQTETIIVDNVSVPGGLAPGTYTVAIEVDDIDRCITNVRSVIIPEAQEPSVALNTSSDNTVCDVSGGLTYNGFITVDATHPILADAADFTWYEDLDDNGTYDPLLSGAGSGVGFNVANETENGVTTNTVTGLGEGKYRVVIENNAGACTDTLDVEIFDSPIIYSIGNTSDDTTHVNIINCLEFGAFTLERILQNGVVDPASDTEAEIQAAFDLTWNNLTTSSVIAPNISETSADNLTAGLYRIDIVSLITGCTTSYDFEITDDSVNPALALDNKSADTQCVDADFDGDGALTITISENGVALNAATVVANYVVEWYRGTYDNGSYPGTGDNNFLADDGDGDNTNSGQANVGTALINGDILSMDGLENGTYTVFITKDGGAPNDNCADFATFTIDNVQPSISIPDAGTLIVNNTNCGPGYNGRIRVDSVREGNTFYPMSTDANNYDFTWTGVSTGFASGTTQGLRTIANLEPDTYVLNITNRNTGCPVVAIDKQFEVGDDAVSPALALDNKSADTQCVDADFDGDGALTITISENGVALNAATVVANYVVEWYRGTYDNGSYPGTGDNNFLADDGDGDNTNSGQANVGTALINGDILSMDGLENGTYTVFITKDGGAPNDNCADFATFTIDNVQPSISIPDAGTLIVNNTNCGPGYNGRIRVDSVREGNTFYPMSTDANNYDFTWTGVSTGFASGTTQGLRTIANLEPDTYVLNITNRNTGCPVVAIDKQFEVGDDAVSPALALDTKSADTQCVDADFDGDGALTITISENGVALNAATVVADYVVEWYRGTYDNGSYPGTGDNNFLADDGDGDNTNSGQANVGTALINGDILSMDGLENGTYTVFITKDGGAPNDNCADFATFTIDNVQPSISIPDAGTLIVNNTNCGPGYNGRIRVDSVREGNTFYPMSTDANNYDFTWTGVSTGFASGTTQGLRTIANLEPDTYVLNITNRNTGCPVVAIDKQFEVGDDAVSPALALDTKSADTQCVDADFDGDGALTITISENGVALNAATVVADYVVEWYRGTYDNGSYPGTGDNNFLADDGDGDNTNSGQANVGTALINGDILSMDGLENGTYTVFITKDGGAPNDNCADFATFTIDNVQPSISIPDAGTLIVNNTNCGPGYNGRIRVDSVREGNTFYPMSTDANNYDFTWTGVSTGFASGTTQGLRTIANLEPDTYVLNITNRNTGCPVVAIDKQFEVGDDAVSPALALDTKSADTQCVDADFDGDGALTITISENGVALNAATVVADYVVEWYRGTYDNGSYPGTGDNNFLADDGDGDNTNSGQANVGTALINGDILSMDGLENGTYTVFITKDGGAPNDNCADFATFTIDNVQPSISIPDAGTLIVNNTNCGPGYNGRIRVDSVREGNTFYPMSTDANNYDFTWTGVSTGFASGTTQGLRTIANLEPDTYVLNITNRNTGCPVVAIDKQFEVGDDAVSPALALDNKSADTQCVDADFDGDGALTITISENGVALNAATVVANYVVEWYRGTYDNGSYPGTGDNNFLADDGDGDNTNSGQANVGTALINGDILSMDGLENGTYTVFITKDGGAPNDNCADFATFTIDNVQPSISIPDAGTLIVNNTNCGPGYNGRIRVDSVREGNTFYPMSTDANNYDFTWTGVSTGFASGTTQGLRTIANLEPDTYVLNITNRNTGCPVVAIDKQFEVGDDAVSPALALDNKSADTQCVDADFDGDGALTITISENGVALNAATVVANYVVEWYRGTYDNGSYPGTGDNNFLADDGDGDNTNSGQANVGTALINGDILSMDGLENGTYTVFITKDGGAPNDNCADFATFTIDNVQPSISIPDAGTLIVNNTNCGPGYNGRIRVDSVREGNTFYPMSTDANNYDFTWTGVSTGFASGTTQGLRTIANLEPDTYVLNITNRNTGCPVVAIDKQFEVGDDAVSPALALDNKSADTQCVDADFDGDGALTITISENGVALNAATVVANYVVEWYRGTYDNGSYPGTGDNNFLADDGDGDNTNSGQANVGTALINGDILSMDGLENGTYTVFITKDGGAPNDNCADFATFSVISNPVIPTLNESAIQARAVPDTICVGTPSGGFVINDTDVSTNDLTDFEIRIYTGAIGVGELPGSPYTNTAATSISYTDLAADDYYITAENTASGCFTATAVINVKDSVRNPQISLVSVTPNEDCGGGIVIGGLEVIIDNVYDENDHFNVQWFTGIGAVGGNEIGGANSVILSGVTGGPYSVEVENINTGCISTKDFTIPTQDEALFITDYSVDNVTYCIDNGSFAVKEISFGGVVIDSAQMVIDGIYDLEVYTTPGNVLSGVTGTNPNEFIIENLGIGSYYAIVRKTDSQCESDPIFFDIEENIILPDVIISVVAADSTCSVSGTAAGSLSAEADGNDDSNTDYTFEWFTGSGVGSPLGITTSTITGLDAGTYTVRVTYLPSGCSQTAELDVPSAPADLDIISATVTGATSCTPANGTITVTAVSSGLVTDYNFDYYDTDPTAGGATPVFTGAAGAAYTVAEAGTYWIIGTHITLDCTTPPFQVSVNENILLPELSLDDFDFQANCDPNNPNGRLLVLADGQPENATYDFEWYFGTGTGNPLTSDDYTGGGNLAGASTNEVSGIAAGFYTVEVTNIATGCTITETYEMVDNIPNPIAISTSTSANTSCVTPNGKAAVSVISPAPGRSITDYSYYWFIGDLATVGTSPNPANADYTGTLIEGIADGPYVVLVIDQIDNFCQSNAIEVNVEDGTSRPQFELTTSDVTVCFDEKDGYASVEVTDISTVDIAWYDNTNTLIGSDFFVDHLDAGTYRLLLTHVITGCTSEQIFDIFNNAETPSDPFVLVNNGRNNCQFANGSAIANVDGVTNNYLFEWFDPSDMTTPYATGSEVFNLDTTTYLVRATNLATGCESAFTSVDIGYEVIDPVYDVIFNNSVCLRTEDGSTNQFTGTAIISFEEFQLATEYEWRDESGAVVGSDSRLIDAYPGNYTVTFTAENGCSYSASFTIETSLTIYNGVSANGDGKNDFFLVDCIDYFPNNNLKIFNRAGQRVYDIDGYDNTSTRFEGISNVGSGGLQLPAGTYFYIIDLGNGEDPVQGYLELVR	7103	B	ACL8WY_00025	both	0	Y	n7-17c22/23o	Ekhidna sp.	LamG-like jellyroll fold domain-containing	47	69.89	The grappling hook protein A (GhpA)	9FLS_C	The grappling hook protein A (GhpA) in the bacterium Aureispira sp. CCB-QB1; ixotrophy, type 9 secretion system, cryoEM,	100	3.1e-57	849.1	0	4615	5898	921-7103	The grappling hook protein A (GhpA)	.		y
	ACL8WY_00035		FG-GAP-like repeat-containing protein	MMRKIFTILLFIPIVLVAQKPFVNNITPTNVEFGETVTISGSNLSGTPRVFFGGVEASGVNVISDNLIEVTVPAGATQSSIIVLNNGLVTQSSQHFFISFGGSDISNYDAEYDDISTTEQAASDICMCDLNGDDKNDIVIVHAVLSNNDSQNEVTIFLNNTTGTGAFTGPTDFQLDQTLNNSINESGFNSVACGDIDNDGDNDLAFTSNLSTNPRDVYVYSNDGSATFSEEDDTSLFLPTTSGGDQRTPRSIHIADMDRDGIADLVVGNLSDDNTFHIFKNTGSFAFDNAVEIAGTATGESTGILDVADFNNDEYLDVVTLTFRESNTGIYFFKNTSSIDNFNFELQETVTNGGQNTDIAIGDFDSDGLNDIVATSRNTGLISVFENQSTTGQINFGTSNNVTTTGSAASGVTLADLNGDGKLDIASSNATGDIYIFENTGSGSISFGNEQVLSTNSTTLFIASGDLNGDAKPDLAYTQSVQTSEVGNLAIILNRNCVVPQLSPTPGGGGVFCSNPETFTLTATASPGATYDWTVTGNTNLIGGASFSTGTTNSATFQLSTNATTTIQVTINQDGTCAAQTDTEVYTIAGSVTASPAITPLGGVQCAGDDVTLSTTTTFENYFWTLPDGSTQTSATVVLNSISTSDAGTYTLRVQNSGSCSSSEVSIDVEVSQPPLLEIINNNLDNFCAGTNVSLEVPDFTSDFTYEWQLNGTDFGTGSDQASISTNQGGDYTVEVTDVNTCLTETATYTINSIALPNSVADGPTETCVDFLTSFTSASTGQGSFTLEYEWVVEDVDNGNAVIHTATTQDLDFTFTTAGNYNVILNTNYDPSEVYAGPLGTDICVGTTQIAVTASDPPTSLTFNEADGVQKCQADVISIGVTGSGISSYSWSLRNAEASNDTIISSNVSTSDNINLSIPIGIDSVYAIADVVTGVNCIVRDSILVRNFPSNVDIELSDFSTPDIITLEEENFVNLNALNLDISTVRWRPNDIMSDSTAQTVTVNPNQPSTIITLLGVDASGCNVSTQVEIVLDNIRPKRTFSPNGDLMNDCWEILNTLPTNIADPANDPVAGCKVYIFDSKGRNIKVADAPFDNNCVWDGNSNGSPVPEGIYYFVFKCPDDQMSKSGSILLAR	1133	B	ACL8WY_00040	both	0	Y	n5-15c19/20o	Ekhidna sp.	FG-GAP-like reapeat-containing proein	99	70.38	glycoprotein	1E07_A	CARCINOEMBRYONIC ANTIGEN; GLYCOPROTEIN, CEA, TUMOUR MARKER, IMMUNOGLOBULIN-FOLD;{HOMO SAPIENS}	99.41	1.3e-08	123.02	47	443	642	562-1031	Titin, The grappling hook protein A (GhpA)	.		y
	ACL8WY_02155		PKD domain-containing protein	MIARLSLTILLALIGLLGYGQCSLLSTTISVDFSADGTCAPVTVNTFTVTYTFNAAQNPADIEIQFIWNDPANTTETISGAGLVVSNADRTYQATATPFPYPDTGPECFFEAQAFIIVAGDVCETSEQTQIVPSWNFDDENGGIIAFDPGQYDMCENTTLTNVVFDDASTFNCNINDNPDNPNQISRWVQFVYGTDPAPAVGRLRDLTVDDGGPVVVTDNAGNLSAPQTRGTGAVMVTAGYFGPVEEVPFPADVPIHSTFPISAPANAANVIGTTFEITLYNWNTCNPFNGDQNDPNYEDAVLETLVIQVIPPPVPDYVARDGGPGGAILTEFCINSDIYFDNQTPGGPYNYFWQFFDGPLDTDPVLGTSTAVNPTFNFDSGGPKLVRLTATDPNADGVCDVVYDDFVNLSPDAVADFDFYDGAFTAPINPDFCQTGADVFTVGFRDNTIDQPNTEFRFEFYNESNVLIGTQPTDGSFLVDPVPDFTRDFSVEEYTIVRLVARNTSTLCGSEDQDTVFVYGRPQPVFATNEVCAGNRTTFSGIADPIASLTTQVNGDEVDLYEWDFSYDGVFNIELIRTDNSDFDWYLDGTDIATGVEPGTSIDGTYTVALRMTTEKGNCTDLITQDVIINENPDAQLSHDAPGDICPGDIITFTNDSNNPGLPGTTYSLEVTHPPSGFNSSTALTLINTPLSFDNPDDTTRTFQAQIRAETTDGCVTFSSIETFRVSPDEVAGFDDPAYNFFNTNCSPWNSTMIVDAATQSLAADLYRWTLLDVNGVLAGYPVVKNSGDANFHELDYEITNTSATIMNYAMVLEAEKAGVCITNDTFNIQISPQPLATFTSDRTEDCDRVNFTLEATQKGLAEYSWTFNPVPDATFGSDDELMITYNREANAGNDFNAQITLVTTNLASCQSDPEVINETIEKQRPASTVDFTLSTTTLQLPDNTVTITNSSSTGGGLLYEWDFGDGDTFTGYDPVSHQYNQFGTYEITLTVIDDFCSIESSQTVTVLPTAPILDFEADTLEGCAPLTVRFTNLSQFAVPGEYLWEFGDGSISRSDNPTHTFFAGGDFTVRLRGQNEVGTNSEIEKVEYISVYARPFADFLVSTRIVYIPDQEAVFKNLSENATSFIWDFGDGTTSTESDPRHAYAEEGFYDITLIATNDFGCVDTLFRSAEVEAISGGQVNTPNAFTPNLNGPSGGTIGGINGGDPSRINDVFLPRLEGVERFRMLIYNKWGELIFESNSQDQGWDGYYRGKLAPSGAYVYKLELRFSDGKDIVKVGDVTLIR	1285	B	ACL8WY_02160	both	0	Y	n11-22c27/28o	Ekhidna sp.	PKD domain-containing protein	100	89.57	glycosyl hydrolase, GH74, xyloglucanase	6P2L_A	Glycosyl hydrolase BNR repeat-containing protein; glycosyl hydrolase, GH74, xyloglucanase, 7-fold beta-propeller, HYDROL	99.97	4.2e-26	305.09	63.5	626	697	95-784		y
	ACL8WY_04245		hypothetical protein	MKNLLSFIALFCAQVAFTQITFGDQTSLYVGDGTIFFFGGSTSINGSLTNTGTIVSYGDFDFVLNTDVGNLKFTGANDQSLSGDTLEVGDFVVDKQGKLTLLTDRIIVSGALQTTNGVIDAEDDDDLLVSGSSQALGSGYVEGKLVGISRGGPVTFPMGVNGSPNYMTISNLAAGSIVSVECRVPDQNQLLPDEDMVGLSDEVEWILKVKGDSTTAQISVNFSGVDLNSFSNGEAIRANVYTPAIALFSKQDTLYHPLDGTQNTADPFNASGVITSDESIWITDDGRRLAIALIPLVDEPRLYIPKAFAPNATLEENREFRAYFTGTLVTSISIALYDSFNKQVFTVSQNGDDLDVSQFSWNGVLNSGLDAPEGVYYYNVRIVADSEEYTQVGSILLVK	399	B	ACL8WY_04240	pfam	0	Y	n4-13c18/19o	Ekhidna sp.	hypothetical protein	100	84.33	The grappling hook protein A (GhpA)	9FLS_C	The grappling hook protein A (GhpA) in the bacterium Aureispira sp. CCB-QB1; ixotrophy, type 9 secretion system, cryoEM,	87.2	0.28	62.54	0	87	5898	300-399	C5a-peptidase, virulence factor, HYDROLASE	.		y
	ACL8WY_08670		gliding motility-associated C-terminal domain-containing protein	MRKFLIILGLAPWLTFGQLYVPSNGLIHISDGANLEVGGDLDNNGVIQNRGTLSLYGDWLTNANFNGLEGQLQFLGGSNQMVSPPQLTVSELVINQGGEVTFSGNQYIVLDRLEFQLGNIKIGDDTRFVLEPNVKVAGGSNLSYFDGTLIAKGSGIKTFPVGSDGLFAPITLLSVFGLNTEIAANFIKENSVDPVPGDSLLGVSHIGLWELELLNGATDPTQVELEFNEVDLNNFRVPNPIRHRVNSPVIAYATNPAGVYRSLGIESINDSDSVTYGTIVSELPLSPSLGEKLYVAVGLAPRVPNEGLYFIPEAFSPQASDPKNQTFKVFGEGISEEGFDLQIYNRYGVIVYSTSSFDEASQNGWNGENQKTGADEPAGVYYYTVKFQFNTGLPVQQKGAFYLVK	405	B	ACL8WY_08675	both	0	Y	n4-11c17/18o	Ekhidna sp.	gliding motility-associated C-terminal domain-containing protein	100	82.22	lipoprotein	8H1R_C	Uncharacterized lipoprotein YifL; Lipopolysaccharide, Lipoprotein, LptDE, MEMBRANE PROTEIN; HET: PCJ; 2.98A {Pseudomonas	62.21	12	24.52	2.4	17	67	1-17	helical symmetry,	.		y
	ACL8WY_12330		gliding motility-associated C-terminal domain-containing protein	MMMKRFSILLWILSCSTFELQAQNLFTNESSLVVINPGVPFMVEGNASNSGLILNEGALRLSGDWSNSGDYRSVSGTFTLSGNNQIFDPGSSSYNHLAVNSSGIVVTRNLSISNSLELVSGIVSLTSDAKLLLLENATISGGDENAYIDGALFTTSNGDFMFPIGTETEYIPVSISNIHATDSVGVRAFSSPLDASTSSELDAYSPNRYWEVIGSAALTAEGISLPLLNESFIESEDEAVIAFATIDENILNALGVSSIDGTLESGIVSTTANIAPGYYVLADQSVIGPPIKVINVVTSLQDGKHDFLRIENIEFYENNLVEIFDRQGVKVFEMEGYNNTDRVFTGSANVGSRGVLQTGNYYYTVKLTNSKREAGFVYIKN	381	B	ACL8WY_12325	both	0	Y	n6-17c22/23o	Ekhidna sp.	gliding motility-associated C-terminal domain-containing protein	99	73.61	Putative pertussis-like toxin subunit	6P4N_D	Putative pertussis-like toxin subunit; PltB, TOXIN; HET: SIA, NAG, GAL; 1.7A {Salmonella enterica subsp. enterica serova	84.97	1.1	33.92	2.1	23	145	1-23	Uncharacterized lipoprotein	.
	ACL8WY_12750		gliding motility-associated C-terminal domain-containing protein	MKKFLITVCLFLTIGVTNAFHIVGGEIEFIYLSDGRYRINLIQYFDEAQNQNPGADQFITVYIFRNGDDQLMSTHTLPLSGIENVEYTNIECARDELQTSRVFYSADIELSPEQYDSEGGYYIQWERCCRNTAINNIVNPQGTGMNYVLEIPPLMKNGEIFVNSSPVLFKPLSDYACINQLYYTEFTGVDPDGDSLVYSLVTPLNSSSAVALPIPQPKPHFGVTFLNGFSVSNMVGGTQPLRISSGGLLTVNPDQTGLFVFAVKVDEYRNGEKIGEVRRDFQMLVVDGCDPPDPPSVDIEIPGNPTFNPETDILTYVASDVEKCFDFIVSNVTIGETISLRAEGVNFNEELNEIFTLNQIPVGGGESQLQIEVCIPDCPPIRDAPFILDLIASDDACPLPQLDTLRLTIEVEPPSNSPPTGSTSTASVTRPEDSPIYSQVISGIDVDGDELELTLFVEDVEDPTTVGFDLIDIDASSGSIQATLTWNTDCETYDFTQIQNFNVGVIVNDGDICDLPGDTVFIEATVILPTNNDPQISVSNTFPSQVDLGTNLTIEVNASDVDGDDVTLSFIGGNFDPELYGASFTTVSGNSSVSSDFTWDLTCDANRFIDGQQFELLFIADDDDKCKVKNFDTLRHFIQVNYPENSSPEFDPIERNQSLRVNEYAEIEIGAFDSDSGDEITIQFAQGVRQPASGTLELLPVSGQSRATALLKWQPECSLLRFGETSTLQDIILQVSDNACPISKIDTLKLTVEIFDDSERQQAFAPPNIFTPNGDGRNDVFSLSGNPNVDQNLPPDNCDNTFEYIAITNRAGATVFRSNSRDFIWTGGQFPSGIYYYVIKYTNSEFKGYIHLMK	854	B	N	both	0	Y	n4-14c19/20o	Ekhidna sp.	gliding motility-associated C-terminal domain-containing protein	100	78.81	cadherin	1L3W_A	EP-cadherin; Cell Adhesion, Calcium Binding, Cadherin, Extracellular, Ectodomain, METAL BINDING PROTEIN; HET: NAG, NDG,	99	0.00017	82.23	50.8	183	546	184-419	Desmocollin-2; Cadherin, Desmosome, CELL ADHESIO	.		y
	ACL8WY_14845		PKD domain-containing protein	MTKDIFMNRTPYAAAFCKRILSVVLFLIANLLWSQNITETRWYFGNSAENLVFDRNGRDVYLQTDQATPFGTAGAVTITDQFTGNLLFYTDGINIYDASHLILPNGAGMSGVSSINVPVVTCPVTDNPGQYYLFTNSGSGGVNEIQYTVVDATIPGNGTAQFPYGDVVTGMFDVSTGLTDPAGGMLIIPAGDGELFWLISQDRNSFEIQVTQIDGGGVGATTNYDFTGGITPGFEAAHFAYNADSAKLAMAPRRTNRNIWLMDFDNTTGVLAFDTTLVGSGFNDDQGESVYDVEWSGDGSKLYLSRFGSSGTTGQLYQIDFNDTTMAVNPILPTPIFRSLGLKRAPDDRVYHLYQTTNGSAFNLGRINLPDSIVDSVQYQAIVFPDDFNTRQFPEFTPGYNFTFDTLNFYWIDSCLTNVTKFFPVIEPVPNNLIWDFGDGSTSNAWIPNYEYQMESGYTVSLTAEVNGVRQTISQPVEILMNDLMVDLGNDTTICVDEILTLDAGSGSSFVWNTGALTQTIDIDTAGTYWVEVTNATGCTDFDDIEVTEYGVANQTSNQWYFGEQAGIEFTNGPIAILDGNNQDAREGCATISDVNGALLFYTNGVTVWNRDHEVMLNGDTIGGEVRSAQNSLIMPFGNDETMFYIFTTERVYGDDEYALRYSVVDMKEGDGLGKVIVKNIKLMDNSTERITGSGFTGNDLIVAHEFGNNTFRAFQTSAAGLSGAIFSPSGEIHDFMQELSATGYMKISANLNQIAVNIPGTNQVEILDFNQGEVSNPRLIDTGESDLYGMEFSPGGLRLYLTTSSGASKLIQYDLDSLNSANPVTDIEATKFDGYPQGTNYGALQLGPDGTIYMAVDNSGTIGTISAPDGDDAGNSFDPAGFDLSGRTSRLGLPNFAQNQTPPIQQPSMIVSEGCAGQPTSFSAVGRDPNNLIENYLWIFGDGSSAAVQDTTHTYANPGTYNVQLVLSNRCDVDTTLTQTITINNIPENPTVPTDTALCDQSIVLTAWPVDNPDFDYYWSTGETTREITVSNPAIIEVAIINTITGCTSDTLQVFLADARPAVDLGPDRSLCQNDPTITLNAQVARATYEWSIDGVLLGTNRTFDIDTTTAGIFEYTVEVTNSFGCIGRDTLMVTIQEAPDISIVSNTTTGCGNDDGSIDITFNVAGSYSYQISGPSTAGPFNFDGPGTISIPTGAPPGNLPPGNYNLTVTNLVTGCSHFEVVPVEDPGSFNMNVSNTGGICDGTVELTISGTTPTLPASYDYEIQNQNGVIVANGTDSVDPLVISGLNTGTFTIQVTDNAPPGCVETEQITIAPGNEPVFTFDAIQDICGTSGDVIITDGGTAGVSYAWTTTDGNITSAATGTTITVDQAGTYTVTASAPGFCDRIEDILVNFNTEPTVDVVVNGDACEGQVTLVANVTGGSGTYIFNWNDGGGAMQNTVSTSGTYNVTVTDQFTGCEVTSGDTNIEIQPEFTVAMTLQPDCDNGNVLAIATTNYFNPSVTYQWTDGGGTVLPITDSILTVSVSGRYTVVATNESGLCTATDALDIAVVPINPEDLLLPERAGFCSGDATDPTVDLDPGIFNTYEWRLLPDDAIISTDQVLNVGTAGTYEVTLYNGFTCTTDQVEVVEDCRPTIVAPNAFSPNGNGVNDQFFVYPNDYVDQFEILIYTRWGELVFTANNQDFQWDGIYKGKLLPPGTYAFIMKFSSSLAPDLGTIEQYGSVTLIR	1727	B	ACL8WY_14840	both	1	0	i12-33o	Ekhidna sp.	PKD domain-containing protein	99	86.24	Nucleoporin	8T9L_B	Nucleoporin POM152; nuclear pore complex, nucleocytoplasmic transport, nucleoporin, membrane protein, translocase, TRANS	99.75	5.1e-14	205.75	56.2	662	1337	955-1925	Nucleoporin, The grappling hook protein A (GhpA)	.		y
	ACL8WY_15555		gliding motility-associated C-terminal domain-containing protein	MRYLKCFLFFIFTSIVIVANATHIRAGEVIAKRVSGLTYQFTFIGYRDIEGVPFGDGTFDFGDGTIFGGENGDRIPWENIELIGEGVEKWEFTLTYTYAGGSNYLVSYSENYRNANIQNISGSVSTTFYVETLVVVDALIVNSTPFFTVPPIDQGVVGGIFEHNPGAFDPDGDSLSYYFTTPKQAEGLNVNGYQSLIDPSFYTNFNEGNQAKDGPPTLTIDPIDGTLVWNSPGGATIPDQENREFNVAFVVEEWRRINGQLIRLGFVTRDMQIIIWNFENDPPELEIPPDTCVVAGDTLSAFIIGTDPEGNQVKLEAFGGPFEISPSATFSPDPAVFQDSPALLDFEWRTDCSQVRMAPYEVQFKATDDPIIPGIQNPPGQVNFETWRITVVGPPPTGLTVQPSTGRSMELNWDGYSCPNADSLQVWRRVGEFDIDPNCNPGIPANSGYQLIETLGASETAFRDTNDGVGLSPGSKYCYRLVATFPDPAGGLSIASEEACDSLLIDVPIITNVDVKETSATNGQIEVRWTPPYQIDASAFPPTYTYEVLRKQGQGFDGAFTSVRAASADTTFTDTNLNTEDLSYSYRIVLYDNTNQRVDTSQQASSVRLEPTSLVGAIRLNWEANVPWSNSVQEFPYHYIYRDNVLNGDLSELQLIDSVDVTLGGLTYLDDGKFNGITLDEEVEYCYFITTSGSYDNDLLPAPLINNSQIICAQPNDTIPPCAPFSITFNSSLDCETQAACQTRGGNSGVALVNAFSWEFNGDPACDNDIQFFRIYASSEGEDGNFILLSETTGTEFFHNDLSTLAYCYYVTAVDRSGNESQISEIVCNDNCPQYVLPNVFTPNGDNWNQTFRPMQDPGSCPRFVEQVVFKVFNRAGTEIFSHDSSEPEKTIFIEWDGTLGGGKEVPAGVYYYSAEVKFTTLNPEEAIKVITGWVQIIR	939	B	N	both	0	Y	n6-17c21/22o	Ekhidna sp.	gliding motility-associated C-terminal domain-containing protein	98	86.22	adhesion protein	6TPW_A	Receptor-type tyrosine-protein phosphatase F; Fibronectin type-III, adhesion protein, CELL ADHESION; HET: SO4; 2.9A {Hom	99.77	3.4e-15	165.5	38.9	367	402	392-830	Interleukin- receptor subunit	.		y
	ACL8WY_17240		gliding motility-associated C-terminal domain-containing protein	MHRWRHILLLLLLPILADAQVFSSKGRFSVEFDRGCNPMTVNITEYDSFGAVTRQYYYFEGAGITNNKTFTYQDAGIYQIVQIVGVDGIDDRSDTLFVEAFEPLVPDIQIQMCNGREVSITSQDTYYDSIRVYFTVSDSVTLLTSETAQFGYSNTSTQAIGLKGFFDNADEVCTAFFQEINPIPTLLAPNITNAAIKETCKDLFSLYLELDAIDTLTNYRINLTQGSTTRIYDGYIKQNSIVLSDIPFARADYCLNIEAFDPCNGTSTFSQDFCAESSDLSLSPFQSLYSSYGSSGIYINLDSVNRGTFNIYRRLEGEEFDFRSEQTSSFTDPIGSNGRKYYYRLDYVDSCGQILYTAETNPPLVDATKESTNQYLVIFSPPVNSLTDSPQNNYQTGNDFSQTENQIPSTEFSVQLDAKDGSPRQFVTVSSVYPDGTTLRSNSVTVRYQLVIYVPTAFTPNGDGLNDTLELFGLPTETATTNIYTRWGQLVYSSDIASPGWDGTINGSIGSEGTYLYEIIFETADGNKRMQKGTFTLIKK	540	B	N	both	0	Y	n7-17c23/24o	Ekhidna sp.	gliding motility-associated C-terminal domain-containing protein	100	77.14	Titin	3B43_A	Titin; I-set Ig fold, extended poly-Ig filament, titin, elastic filament, STRUCTURAL PROTEIN; 3.3A {Oryctolagus cuniculu	99.03	1.4e-05	81.25	38.9	103	570	33-136	Nucleoporin, The grappling hook protein A (GhpA)	.		y
	ACL8WY_00075		T9SS type A sorting domain-containing protein	MRKISCLTTLLFLFTLTYSGLAQTITIDSSIEGDDIVNAAEAGTVTISGTSGSGAVNGTIVRVTIGGVTEDATITGADGPWMVDLDISGEANGPFTVAAVYDPLGTPVAATNNNYAITLDQGSPTATVTVDSDPIFPGDLTQVVTVTYDEPMNPATNPAITFSSSANFTSAADGAWSGGNTIWTETFNHDGTSEQSFTETADVASTSGATDVAGNADIGDSSPAFVLDTQAPTATVTVDSDPIFQSDLTQVVTVTYDEPMNPATNPAITFSSSVNFTSAADGAWSVGNTVWTETFNHDGTAEEIGSETADVASASGATDVVGIADVGDSSPGFVIDTQSPTATVTVDSDPIFQSDLAQVVTVTYDEPMNPATNPAITFSSSANFTSAADGVWSGGNTIWTETFNHDGTAEEIGSETADVASTSGATDAAGNVDIGDSSPGFVVDTQSPTATVTVDSDPIFPGDLVQVVTVTYDEPMNPATNPAITFSSSANFTSAADGAWSGGNTIWTETFNHDGTSEQSFTETADVASTSGATDVAGNADIGDSSPAFVLDTQAPTATVTVDSDPIFQSDLTQVVTVTYDEPMNPATNPAITFSSSVNFTSAADGAWSVGNTVWTETFNHDGTAEEIGSETADVASASGATDVVGIADVGDSSPGFVIDTQSPTATVTVDSDPIFQSDLAQVVTVTYDEPMNPATNPAITFSSSANFTSAADGVWSGGNTIWTETFNHDGTAEEIGSETADVASTSGATDAAGNVDIGDSSPGFVVDTQSPTATVTVDSDPIFPGDLVQVVTVTYDEPMNPATNPAITFSSSANFTSAADGAWSGGNTIWTETFNHDGTSEQSFTETADVASTSGATDVAGNADIGDSSPAFVLDTQAPTATVTVDSDPIFQSDLTQVVTVTYDEPMNPATNPAITFSSSVNFTSAADGAWSVGNTVWTETFNHDGTAEEIGSETADVASASGATDVVGIADVGDSSPGFVIDTQSPTFVDATFYDTDNNGSIDEILVEFSEDVDEGTVSDIDFNIAGTGLGSTAFTVFSAGFPAGNGVDASLTDNYITLLVTITGTTDQTIAYTAGSLADEAGNLALSNGGLTTIDLAPPVIISAVTADIGGTSGEVDQITVTFSEDIDGATLDTDGGSDDFIVTDGAYTYTVASVAANGTNGADITLTERGSPDTGVTPDINLGIADIEDLAPSNNALTAAQDFTTTQDGAPPVMYDFTLQPTNSFLEVVFSETIQRVGGGTPLLADFNENQANVTPTTTITINSLTDAAGTVLASPEDTIQFTLTVGPVPSAYDVGDNVVIDTDGTTIEDAAGNPLVDGEFVGPVQVNDVNNVVTIVDAIWVTTSSPEGYIELEFSDGVYGSATNKSIRLANSANGIYEQANWTDGTALCDDNDDLCATYNANGSLVFVNSDGNNDIELRAGNNGSGGATDEDKEIRFSTANASNIIDYDGTKHRFYVNDIDNGPWTGEETYTFGPANASSGKINGRSTASTMIGSYTFVFTLPDQVAEDFDNATATAYDVDNDGNIDEVEVVMPDGIEDATVTLSEFQFNSIVPSGFDTGTTPNDDTFRLLFDSYSGTAVLGNLVYTAGTLEDDAEVNASYLPSGNAVDGGTITPVDAAGPVILSALTADNDLNGQIDEITVTFSEAFADLGIDDTDFSLSGGYTIPGAGFSVASPDVTLTVDESGSGDTYITPDVTVSASILQDLSAGSADNPAQTFTNTSDGAAPFSDVDVLATTDASPDLSGNIDDPNATVLVNVSTFTRAATNNGDGTWSFSNTGSAPGGFTLGALGNYEVTVIGVDPFGNTSTDITNNELTINGGATINPTNDGGSPLTMCTSDGYQPLGQIQIVETGNGDFSSSGTINLTLPDGFEFNTGATVTSTGSSLVDISVAFSYVGSVTLRLTITYDGVDDGLDDLRINGLEVQATSGGQSGDLERNGGTANLLTTGTNFSSFVSEIEPSTISSLDEAVYTTNDVASLTIRSGLNFTLDATDQAPTTVNWYENVFDGTPEHTGVTANQAQLNSAEGLYTYFVANNDGTCDSPPLEFELLLFSDDDPTTGPVDSTFVDQIFIVTDDTDTIYLSNPAGHTVNVSGAGTTVTNPGDSPNPLLVIFDPAIAGDDGAGGPQAHTITYDITNNATGASTSRIVTFTVEPETEIFTGPPAKEYCYDGSTLTLTWDNTGFNAPNTFTNPYIQYVDVIAMRYNGINFNLDGPTVQAGGYSGSATPYEYDLDLNLLGIPDGDFENIRFARVIIDAFGVKRTDAFNYFLVYGEPFVTLTNVSAAYCEDDTPFTINRTTSYVESVDDNNPDNPIPTYNGETNQPIVNGYELYRWNGASYVLYEDFTSTGPYGIVNDFDPSDPNQNSTVDANDVGQFRITYYTEALTPNSCIGRYDIVVNVNADTPAPTLDAATLAGGGAIGFVDNVANEPGVVEDNEYLLEYCVGDIAANFVTGDLNTVRWYDENRNLLGGLTGLTSVTPAQVGLSTVSGRWTEQSDIFYFTSTDANGCESDYRLVSVEVYPIPDAPNTDLSAWPSEVVSGSNIFLDYSLPRASSVNPATLAFDPISAGDETYNASVYFGGIIGSNLYFLTVTGGSGTFIQGEVVTGGTSGATGTVHYRSGSLIAIRDVTGTFINEGITGSVSGATTTVTNYATRRVLSNEFLSTLPIDHIGYIYSSAVIPVPFTIGETITGGTSGATAVVYRNYSSNYIFIRFTSTTQFEVGEVVTGGSSGSTLTVTQLFDNFNPNYRYTVSQTSNINLTSNFAGCEGSAVNIYIYGQLAPTNADTVDFNDLTDEYHVAEGDALANITHTASQGMDNYIWYEDVTRTDTIAVLVNGGSMTQDILDDAKVDGTKQLTTSGGLVTDRNDDGVNDVYTYYLTRVDNAIASRGFDGSQSATPLPVTLTVHAIQLQPSVASDNSTGSLGTPDFPDLDASANNFYSICTDQLESDIRLVATEATNAATPREFRWYVSNASFDTRGSLLATDGSGIATFSELGLAGLNPATTINRYFEVIQVTDIDVFGGVESESTFVRIDISPQDALTVVDDLDTEISDSYCRDDDPIGDMSGDLNIALRAGVTLSDTSNVDFEIDSYLESTYIAIGTPEVDRGVELDSLPTVNLIALHDAVAGTMAVGGEPTVHVVTMSYTDPTTLCTGVVQKVITIYPDPHISFEVNGIDVNDPALVDEFCYEDGNVALQGVQYIYDNTGIIDTVNLITGQFTSDLTGNLGSNVGQGTFNPTAEHNAAHGVTGTDAKYLNRTAGSDVSLSYTDGFGCERTVSQVLFINPEPEVLEVTGLPTSDLAQSNATNYIRITDFCEGSAAVTAEIKIIDPADPDPSSIEEDDYSGYIFTWTVGGSSVTDLNTDGLDNTIEFVPASTTLNISVVVTDLNGCSETFTEVHVLQNLPELDITGIEDFFTSGSTALSSYCADDTDPIVGLTDATVDGDVATNTVSVGDVVSWSVDSYSDDDLTPVQIASGTGSLPTVDLDAWHTDVTLNAPGSLVGGPSTYHQITIVYQDPSREYQGIATTCTNTVIETIVVHPDPDISITLDGLDIDDLQFCYDDINIALQGLDLGSGLALNGGAQNIIRIDGAQVSSNGQAVFNAATYHGTNPGDEFLPQSQHTIEYVYEDANGCVNTITRDFFVNPRPRFTGDAIQTASTCATSSVELFVDMTDGVSNYTFTWFVNGQEVNGVDVIDEDGNDNDERITYDFGGQLTANFGVTATYIGAGFSTSCVASIQNQSITVGAEPIPAISWVGITAGNTNGTDFTITEDNPTLPDGDVDLVELEIDGNVELSVPNPTFPLNFNYSFAASGDHTINLTMNTTAGCDVTLTRTVRVLPHYTGFNASNGYSESFETAASFDLTGTQGGWLIDSLSLDGKNYYDTASSWTRGSSIPGTAASIDGSGAVYTAPGGSNGYQESEVSFVYSPSFDLSEFTAPTVSFLRYEDFETFRDGVVFQVSTNDGRTWQTVGTYNAALEDEGLASTPGWYNREAISSAPGSVAPGSATASNNAQVGWALNSDWQEAISPIEIDPAESAYVRFRFALSAQAGAKTTNGFGFDFVRLYERNQVVLLELFSSTWSAPSLVVNDSVNSRPQYAGSDILKINYFTDLANNGTNLDQINQKNTTGPGAKVAFYGVGNVPNLSIAGDANYVDINGNTYSLLNAKLANARLNNPAFDIVIDASVDADGNLVVDADFTATTSFSARDKIALHVAVVEPIVTLTSPMGLYAAGASVQNVMRKLLPSAAGQYEPGPIAVGGTRSLETITWPINNMFDPSNIRVIAYAQDLNTKQIYQAASFDLATGLTNNVLGLEDLVDFKVYPNPADKEVMIEFANGLQEDTEWVIFDQAGREVLKGELDKGTAILTVQTSEIPSGMYFIHLYGEDQKQRVKRVMIVH	4402	A		both	0	Y	n6-17c22/23o	Ekhidna sp.	T9SS Type A sorting domain…	78	77.15	The grappling hook protein A (GhpA)	9FLS_C	The grappling hook protein A (GhpA) in the bacterium Aureispira sp. CCB-QB1; ixotrophy, type 9 secretion system, cryoEM,	99.63	4.7e-17	292.37	0	1399	5898	2032-3973	The grappling hook protein A (GhpA)	.		y
	ACL8WY_00870		right-handed parallel beta-helix repeat-containing protein	MINKSLASLLLATLLSSAVIGQSSITTRTTWDQDTIITETVIVEIGASLTIEAGTTVLFEAGTGLEVNGNIWVNGTKDNPVIFSGKDSVFWEGVYLKSSSYSAIDTAKFTHAHIYYGGRENGGAIEVNGKEGIELTHCKIMYNKGSLGGALYVNGSDRIYIRNTLIANNESENGAVHFINGNLTLSNVTIANNRSSGVGGLYSESALINIFNSILALNDSSNLYFDRGERSYPILPRFSLIEEGYLGSTNISGDPLFKDITNHEYSLSENSPAIDAGCHCFIDDDGTRSDMGYLAFDQHSSEPLPYILVDSTTNLNDSWTDTAKPYAICGNISVDEGESLSLGKGIEVLFIFNREITVKGDLITDATADEPIHITSYDTTYFEFDDDDLRPIRLGWSGINFANGKGNTLDNVIFSNMGQEFFYYHELHEQTSNEQIGVYDNSSLILQNCSFIDNTTPYKSGFDSPNGMLYVETGSDLEVRTCTISGCKSYTPGSIMIYASRANLEIRKSTFINNKAFNVIEFRGSSSGQPKAHMLIDSCFFSNNYFNTTYPSAIIEVNAPSGESLTTISNNIFENNVGGFELSGATDIVNNIYRYNSFSTMNIQFHDINIMGNLIYHNEDFQLYVESFQSLYMVNNTITANTTDERFTVGLFSSSSPQNVHNNILYNNLPANLWEGSLSSLNSGNRSFKSNITNESIDALNFIYDPLFVDADTHDYGLAANSPAINNAVEDGVIATLSTYDILGNERIDSRYSKLDIGAIEFQGEISSLNDILLSDTIIFTDALVGDPIASIFTEEPLNASFYLLDESGFETQAFSIEETNLILNKTISEGNIFRIKIRAEQTDNNAWLEKSFFIHTSLPLGLGNSEIPIHPNPTQNTIHLPDQWLNQVINISDLNGKMVYVIPRLKETTLEVSSLKAGTYLIQNGSESYKFIKLKP	937	A		both	0	Y	n6-16c21/22o	Bacteroidales bacterium	right-handed parallel beta-helix repeat-containing protein	48	25.87	alginate lyase	7DMK_C	BcAlyPL6; BcAlyPL6, alginate lyas, PL6, human gut microbe, LYASE; HET: MLI; 2.213A {Bacteroides clarus}	99.75	2.3e-13	168.78	54.2	222	747	442-732		.	y
S8 family serine peptidase	ACL8WY_01055		S8 family serine peptidase	MRNSLLIVCLLLFSFKSLSQGEDEISKVNRYFIYFADKAGDNYPYSISNPQEFLTQRSIDRRAKQNIGIDDSDLPVNPSYTQGLRDYGVGVYFTSRWLNGALVNIDTTLLDEVESLDFVDSIAWIADTTRLSNDKTPFESPTEFLDPPSVSGDSDIQLMMLAADQMHAEDIKGQGMIIAVLDNGFTGVDKYVPFQHLWENNQIIATKDFVQNSGNVFQFGSHGTSVFSIIASDFESEDGHLIGIAPEANYILCITEDNQAENTLEEYNWLLGAEFADSLGADVINGSLGYRLFDISSHNYTFEDMDGETTIVSRAAKWAADKGMIVTISAGNEGNKSWRRITPPADAKGVLTVGSANPDFSYSSFSSVGNTADGRIKPDVAAFGAATTVMRGDGTISRGSGTSFASPLIAGFAACIWQLNPERTVNEVITAIKTSAHQAGKPDSLLGNGVPNYTFAKDVRALNVNDILNDKVTFYPNPFNGDTLFLITDGKFREGMSIRIMDPKGSLIFQREFRKSEIKEKMELTIDGSQQGVYFLFLQIGNNQKVVKLVNF	552	A		both	0	Y	n4-15c21/22o	Ekhidna sp.	S8 family serine peptidase	100	81.16	S8 serine peptidase	8JMW_M	S8 family serine peptidase; Serine peptidase, fibril, PROTEIN FIBRIL;{Bacillus amyloliquefaciens}	100	3.3e-35	352.21	45.2	415	803	97-542		y
	ACL8WY_01805		T9SS type A sorting domain-containing protein	MKSTISNSTTSYSNNKILLSHTIGQTSLINSVQTESIQLLQGFEYQLFFKNNEQSTNNELFAYPNPTIGPISIKRESAKPEHVQLVIYDLKGMVVKSFERRIDTRYIKIDLSSLPKGSYQIRVTGENHNYGNCSILLK	138	A		both	0	0	i	Cytophagia bacterium	T9SS C-terminal target domain-containing protein	92	35.15	Immunoglobulin - like	4G5A_B	Uncharacterized protein; Immunoglobulin - like beta-sandwich, Structural Genomics, Joint Center for Structural Genomics,	96.99	0.025	30.62	11.6	78	99	58-136	Beta-agarase - e value of 0.41	.	y
	ACL8WY_01990		T9SS type A sorting domain-containing protein	MRNLIRCATLLGVFFYGQSAISQDNCAARANFDWDDHTGTPTGSTYGDQTVDFTFSVSGSGGITFNDTYSGNLIPTDDAETNTLWGIQQDDNETNTYTIDFNGDLLYDFCFDLLDVDTGEGSVDFVTVNAYDASNTLITLTVGDLSNQGADVQYNGANVFEGTDTSPFTFAGFAFPSANVTICFPSPIQRIEIVYDSNDGATNQYFGISDFDYCSQDFDDDGTKDINETDSDGDGIADATEGNSAGDADGDGIPNFADTDFTTFVDLNGDNVNDNLDTDLDQAPDALDLDSDNDGIPDFTENLPLDGGNPADTDSDGTDDYIDSDSDEDGVSDLIEGNDIDFNGIADIALAGTDADGDGIDDNLDNVNGRGAAGNVTGSVAAVAANLVDDDTDPDYRDTDDDGDGTLTSAEIPDANGDGIPDYISACEDGSILDFEDYAVGSTPGPVFTVDASNITFSFVDASGESVSYEIDDQLHDPEHGIFVSQDIASNTYFTLLKVKFDRPLEGFCFDLLDIDLGDHLDSMSVNIFRDGDVIVLDSDNIINGASNQLNSNNFIVGTGVSGDDEYLGNVRLCLRQTVDSLVINYGNFTTPSFQYIGLNDFTWCGIDHDYDEILDINDPDDNNNGISDIVEGGGIDHSLDTDGDKIPDFMDADFAGFTDTNADGINDNADLDLDGVPDHIDKDTDNDGIPDAVEANGGLLPANMDEDGAYPPAYSLNNDSDNDGIVDDVDTSTGGTALTNPNTDGDAVSDFRDLDSDGDGIPDLVEAGGTDSNGDGMVDSFADATGDGFNDTYDPDVFGTTLLSGSINKFALDTDGDGLANYLDIDSDDDGITDDVEAQTIAGFIAPTGTDTDGDGWDDSYDSDNGGTAIILLDSDSDTSEDFIDTDSDDDGVLDRVESRDADSDGVADELPSGSDSDNDGLDDSFDTDNGGSSPATPDTDADGGVDFRDIDDDGDGVATINEDYNTNGNYADDFTQGGSPTPDYLFFTNDPDGDGLDNAIDFDDNNDGILDADVATCSIVNGNGMTATETGGVTNATNAQGVADDAYATVGNGDVLTVQLDDVVPNGLTITLRMARNEGGGANSTLRVEQSNDDVSYVNAIDYNFSSNVLADYDYTLTADAEYIRFTRIARGNRVDAVTYSFQDCIDTDSDGDGIADRLDRDSDGDGIPNAYEANDGILPANMDETGQYPAAYAAANDTDGDGIVNDLDADDGGTPLANNDFDGDGLIDALDADSDADGIPDAIESIGTDTNANGIPDSYTDTDADGNLDYRDGDSDNDGILDLREGQTTSGYVGAPSGTDTDNDGIDDSFDADNGGTAITGNDHDTDGTLDFQDSDSDNDGISDLIEGNDNNADGATDAALAGNDNDGDGIDDTFDPDDGGSAVVLQNTDGDAEPDWRDNDDDGDGTPTADENVDINPANGTPDYLESNGNTCGPGKTNNGTGTGQSVAENNGGTRTTSALGTPDYIGSGDDNSLLAFVNGAGEFFTLDLAETVAEGLDLAIVFSAFEANSDIEVSVSVNNIDFSGAITYADLTQRPNGETQNYTVPAGGARFVRFTWVSGTPYVDGLTFTSCADDSDNDGVQDDSDNDSDNDGLTDLQEGNGTDPSADADVDGVANYLDSDFAGYEDINTDGINDNFDQDLDGIPNHQDLDSDNDGIPDAVEANGGSLPANMTSEGTYLSSYVSANDTDADGHANDVDTDNGGTALTNPDSDNGTGYDDGLPDFLDRDSDNDGITDTAENNGTDNNRDGALDSFVDTDGDGLNDSVDPDNGGTALSIINTDGDGNPDYLDTDSDGDSAGSPGLGDLFEGHDSNFDGTPSWDDDGDLVLDTNEGNIDLDGDGIIDAFDPNQGGIGAALPNADGDGLPNFRDDDDDDDGTLTIAEDTDANGNYFDDFTQGQSGEFASVPDYLYNDASPLPVELISFKVVLKNQKAELTWVTAQEINNDYFSIEYSNDGLSFSSIGNVEGNGTISSVSNYSFTHNNPKSGFNYYRLKQVDYDGQSEYSEIKRISLGAFEDVSISVYPNPADEYATLIVNEGIATSIELLTLSGTILQSIRFEEGVSSHEFDISGLKGGMYLIRVKGPDVNTIKRLMVR	2099	A		both	0	Y	n7-17c22/23o	Ekhidna sp.	T9SS Type A sorting domain…	99	70.2	Cell adhesion	3FBY_B	Cartilage oligomeric matrix protein; COMP, cartilage oligomeric matrix protein, signature domain, E4T3C5, Cell adhesion,	98.33	0.0016	89.48	38.7	460	551	1584-2099	Immunoglobulin	.	y
	ACL8WY_02085		LamG-like jellyroll fold domain-containing	MIQPPKRIISLILLVFALIILIDQTQSINTTVKNNLEFKELDKRTRMDLAARQEFERTKDPNLGIVPKNRLYEAYRIKERMKSQRSGDVLLDAIPGVSWKERGPNNLGGRTRTILIDPNDVSNSTVWAASISGGLWKTTDITKASPDWSSVNDFFDNMAITTIAYDPSNTTTMYFGTGEGFFNVDAVQGNGIWKSTDGGDSWTQLASTITSNFTTCAGTGDCNFLYVNKIVVTASGTVLAATRGNYTNRGGIMRSTDGGTSWTTVLTGLSGQFQWASDIEIGADGDIYASFGIFQNNSIWKSTDDGATWGASEIYTSAADEERIELATAPNNSEYIYALVQEDDNTIKKIMRSTNGGTSWSTLTTPSWCDQNCAALSSDFTRGQAWYDLTLAVDPNDEDVVYIGGVDLLRTTDGGSTWVQMTNWSGADDYPEVHADQHTIVYQPGSSDVIYFGNDGGIYSTNDGSATTPTFDRKEFGYNTSQFYSIAMEPTAYDPGFIGGTQDNGSAKVTNLGIASIVEVTGGDGGFAHIDQDNSDYQFTAFTNANINRSTDGGLTFDNVLANGGGAFINPTDISNADNMFYGGFSAGQYLYSPDTEAGTMSWFGSGNIAAFNSGSITSITASENTSERVFFGLDNGQVVVVNNATSSPAGTDISSGSFPSGSVSCVAIEDGDDDHLLVTFSNYGVTSVWETTDGGTNWTAVEGNLPDMPVRWALFNPNNSDQAIIATELGVWSTDDLDGGSTIWEASNNGLANVRTDMLQIRSSDNLVVAATHGRGIFTSDIFASEHSDFTADKNTIYAEASINFTDASYKATSWEWEFGDGGISTEENPTHTYKRSGIYDVTLTINGGGDAQTKSGFIHVLPNVAVPFAAADGGDFESNTDYFGSDDLAGGIDLWERGVPGNDITTVNSGTNAWKTNLSSDIIESDYSCALFTPNFNFTESGTYTLSFRKSMAVQFANAPMGVQVQYSTDNGANWTRLGDDISGINWYERGPNSTFSMNTDVIFDRYGFSNDYTNENTEYDVSFLAGNSTVAFRLVLYVAAGYSASGYDEDGFMVDDFEISGPVNDANVNVTENDPGTHLSLNGSTDYTTLSNLSVNESFTAEMWISPTATTDGQAFLAKHDAGGNDIFKIGFNAGGIEVDLRGTTTSGGTKETGLQHLAVTVDKLTGTTSQITVYKDGVQEFQSTINEVLGDPDGLDWVIGQDWDGVGVPSDYFGGTVDELRIWNVVRTENEIRESNFLILDGLDTDLVGYWQFNENTGSATENIITSNQGTLSGTSWETSSSPVGKGNSYAATISGDGTTVLNGGLSIEFTGVSGSFDVVAFEVNNTPIGTLPEDENILDETINTPYWIIETYGAGTFTSANLTYTYGAGAFTQTNPASVHLFKRSSKASGSWGTIIAANSVNAGTGQAVFNGITSFSQTTLGTASLLPVELIEFTAEHLNNVTQLKWSTASEINNDRFEVLRSIDENQWKVIGIVSSKATSGNSNEVLDYSYNDAEPLNAKLVYYRLRQIDFDGTMALSAIEQVSFEFEDKVSVSSYPNPVADYLTIQLASPFAGNALIELTSLSGRKILSRELSITPGTQAFTINTTGMKSGIYLLNVTADGQTYSTKIVKR	1618	A		both	0	Y	n11-22c27/28o	Ekhidna sp.	LamG-like jellyroll fold domain-containing	99	78.92	glycosyl hydrolase, GH74, xyloglucanase	6P2L_A	Glycosyl hydrolase BNR repeat-containing protein; glycosyl hydrolase, GH74, xyloglucanase, 7-fold beta-propeller, HYDROL	99.97	1.9e-25	298.88	63.3	627	697	96-784	Cellulase, Xyloglucanase	.	y
M43 family Zn metalloprotease	ACL8WY_02885		PKD domain-containing protein	MVTRIKLLALFTIVNFGVFAQELVCGTEPTQKDIEALDKFEVTQSAQSRIAVAVTTKIAITAHIVRTSNGTGGLTEQELTDAIADVNDIYTLTNMEFFIFGDINFIDSDEYYDFNSSQEGELASQHFVENTINVYFFNSATSGTTAVCGYARFPATGIDRIVMVNSCTTNGSTFPHELGHYFALYHTHGKSNTGTTDELVTREEGSANCEGAGDDLCDTEADPNLSGLVDNDCTYTGNATDANGDTYIPNPRNLMSYSQKQCRDEFSQGQADRIVSAYEEYKTYLYDKNYAAIFDASTKEICENGSVDFLNESVNAVSYEWTFEGGTPASSTEENPTVTYSSIGNYDVTLVITEADGGTDTKLLENHITVKSEVTSEVTAKSGSFEEADLVENIYNDDEGYTWTKTGDASSEGSSSVFMDFYNYDNSGAEDYLVVAALNTSIEKLFILTFDYAYAPYSESYYDGLEVVYRNPCGQWQTAWSKEGSELATVANQESVFTPTSSQWESATIVFEIDESDDVVEFAFKAINGYGNNLYLDNYSIDVFDPSFSITDVEITDASCPDMQDGKVLADAIGDGTFEYSIDGETFSDANIIEDLMPDTYTLTVRNLIGNEETQEVVVGFENDYPEPTIELVDGLLSAGEEEDQTYKWFLDGFEISGATSSTLDYENAGSYTVEVSNGACATLSDVFIVLSSESVDANLEIYPNPTTDFINVNLPAHLRKEIDRVTVNDLLGREIGVFKLEDLLDVSSLEAGLYIIQFELEGEKIYRRFLKQ	773	A		both	0	Y	n7-14c20/21o	Ekhidna sp.	T9SS Type A sorting domain…	100	61.63	protease	8CD8_A	Ulilysin; Inhibitor, complex, protease, serine protease, metalloprotease, metzincin, HYDROLASE; HET: GOL, AES; 1.65A {Es	100	9.6e-38	330.1	22.3	219	361	52-288	Mirolysin; metallopeptidase zymogen, metzincin, pappalysin family, Tannerella forsythia, periodontopathogen, periodontal	y
	ACL8WY_02905		hypothetical protein	MKLILPFIIACLALNCAFAQTTTTDGSWQVNGNWNAAYPGNGTDGDGTLNLDGETLNFNNYITLGSTVSEVSINVANSNFAGEFIVNDTLVIFGDVVFENKSMELTVTSNGVLIIFGDLTMNNKISVDSDGVIVATGTFTMSGSTGNNDYSGDGNVYAGSYGGNAESEIDDSGDGSGDSSFLIDDLSDDGFGTIEEFVGGGGSTPLPVELLYFKSTSDDGVKLNWATASEINNDYFAIERSEDGSYFYEIGQVEGNGNTSEMIQYEFTDKFAFAPIEYYRLRQVDFDGQFEYFEVQRVNTKLDRTQSKLTAYPTLVQDKILTLSSTQSFMVKEIMFYNISGGETKNLTHNATKENALSYRINLAELKRGMYLMKAQSTEGIELTSRIIVK	390	A		both	0	Y	n3-14c19/20o	Ekhidna sp.	hypothetical protein	97	75.32	Immunoglobulin - like	4G5A_B	Uncharacterized protein; Immunoglobulin - like beta-sandwich, Structural Genomics, Joint Center for Structural Genomics,	97.04	0.017	42.95	10.1	77	99	310-389	S8 family serine peptidase; Serine peptidase, fibril, PROTEIN FIBRIL;{Bacillus amyloliquefaciens}	y
	ACL8WY_03895		LamG-like jellyroll fold domain-containing	MKKLITLIVLLSMLSSVHAQPSFHLTPGNGQVTLTGNGGSIANPTHVDIYRGSDNPPQSLYATVQVGGFDYEWDDTQVSNGTLYYYRVKVRDENTVTESQFSIVDAAVPIQGSGSHAVFDGVDDRIFRDYSDFLSDITKVEFKVRIDEPADGQAIEIFRINNKVDGASNNYNTIRVYHSESNLILDLIKNDLATQSIRTFRVEANDIADGHWHSIEISGIGVLNSIAVVDGMQYDFNNDRFVNFTGSQRLILGGQSNAQTTYLKGAIDNVKIWEDNTLRNHWRFNEPEGVTEAYDSGPDHWNLTREGGVSSGSAVGSGTVYGSYHDGEVVLNWDIQSPGTIDQFVIRRTRLDPYPPYEDLWSLPPTANSFTDTNTRYSHMYEYTVEARKDGVIEASATDVISVKDGFGNELFLRQSTSDDYVEINESLLDNSTGTIEFRFKGQDAPPSGQSYSILNRHNQSGSNNGFNFVHTASNLFVQIKQGGVAVNLSDTENLLDGEWHHVALVYNWDGENQLFVDGELKDTQSVTNVTISDEPLRIGLSPDSFWAPFDGSFDELRIWTKQLTGSEINASKDIRLPGSTTDLGAVWHFDEIVGTTAHDNGTNNFNGTLEGNAFFYRAPGELTFSSTTGGFIETAGNGGRISGSMEITIAGNKFNDPGSIVNSGLYDAYFPVVVGNGPFGPILENLFTGLNPVLTVGPNGRSATLTFEGQAIFHEAENSTNEWVMSFSDDEVFADNYPITNINQIETGISYTLTDNVVPTITQPIADYALTLSDAAVEIDLDDYFFDPDFDQNLVYIIETNNAVVSTSLIGSQLTFAPTATAGATDISVTLADNTGGEVTNTFTVTVAKSPQTITFNPIAEVDVASQSTVNLSATATSGLAVQFELLSGDGSLANNVLTINQTGFFEVEARQPGDDTYVPAEAVIVSFTATDSRKTNQTITFGAIGEQQYGDQLTLDATASSNLAIAYQLTAGEGTLDNGILTIEGIGDYEVVANQGGDDDFNPAAAVTRQFSVVKSPLTVTADDLSIQEGESIPELTVTYSGFKLDEDASVLDAAPTISTTATAASAVGKYAIVLEGGSDDFYELTLVHGTLTVESVLSVGNEVLTIYPNPVMNHLQVKGVEVATMRLLSIDGKELQLVEEAATMDVSSLTPGNYILQLWNRKGEKTTHRIIKN	1176	A		both	0	Y	n4-14c19/20o	Ekhidna sp.	LamG-like jellyroll fold domain-containing	99	54.23	Chondroitin sulfate proteoglycan	7ML7_B	Chondroitin sulfate proteoglycan 4; CSPG4, TcdB, Clostridioides difficile infection, TOXIN;{Clostridioides difficile}	99.6	2.3e-10	147.22	56.4	322	760	114-572	Neurexin-1, the other part of the protein hit Nucleoporin	.		y
	ACL8WY_04125		T9SS type A sorting domain-containing protein	MKSQSQSILRKSCALALFTIAIYFPSFAQQDYYWVGGTGNWSDYANHWATSSGGSTFHSSLPTVEDNLYFDSNSFTMEGQSVLIDNYFECHDLDFTGVLFSPSISSNDILANGLTITGSLTLTESMSIEETYLFFEPSDGTQLLTSNGTPLTGCVLTFSLGDGGISLADSISTQSFSFQTTFNDFLSNGNAIHCTEEFRIGGSTTGELNFDNSNFYTKNFKVVNGLFNEGNLSMSNASVSIIYPDGVTRIRKDIHTEPLVTNYKIYENHLIENRAPIFDNLIIEPGVELLIDDAIDGVEFESLIANGTANEPISIKSDNAGTAATLIKSSGEVNLNYVILQDIEATGGATFNAFASEDNGNVTGFNFLLFDQEITFEVEQKDFEDIGDIYAPTPSASSGLEVTLFSDNEAVATVVNGNELRIEGMGTASITASQNGSDIFNAADPVIQILEVAKANQEITIEVSDTWIGDGFVNPNVSSSSNLEVTYIVIGPAELDVTTVVFTGVGTVQVRASQGGNDNYFAAPDVIKEFEVYKKEQTITFAEIANISEDAGFVNLDATSDSGLEVAYSVVGPGEVVDGAMEFTGNGMVQVTATQDGNDLYLEAEMVRRSFEIIAGEEPEKPLFLTQPEGLGTVYPNPVSDYLYFDPQIKIAQVRLSDLSGKIFYDGELSDEFLDVSSFDNGTYMLSITTDDRDTIVRRIVLK	703	A		both	0	Y	n13-24c28/29o	Ekhidna sp.	T9SS Type A sorting domain…	99	46.28	Immunoglobulin - like	3D33_B	Domain of Unknown Function with an Immunoglobulin-like Beta-sandwich Fold; Structural genomics, Joint Center for Structu	97.84	0.00017	62.05	9.2	62	108	640-701	RemZ, RemA, Beta-agarase; agarase, HYDROLAS	.	y
	ACL8WY_04145		LamG-like jellyroll fold domain-containing	MRFPRFTIALLSIIFSLSTVAQSGPGGVGSSSSTTDSLLLWLRADSLVSVDGSNYVTNWGDISGNGNDYATQDGAQFPFNATGLNNRPTINLTEVNTGVIGELEGSSTASYFGLNSNDPVRPGDVIIIFQNGTNSGYISQFPANGGNSSFLSMVTQGGSGGAADNNEPNDVQVFVRNDGADGDTFDEVSSEGTGIDNFFVDDQFHIARFGFDPIGDSTWIYHNSTFGESVTVTDIGYDGTNTANGPHRLGSSDTGQDYDGQIAEFIVFTDVLNDAEYTVLLNYLNARYALDILTADHYVGAGYLEDVIGIGNLGASNHMASEGTGGGLYLSGVAGTSTTTFDADEWIFAGHDGAATSNTFADVPDADKTRVTRIWKVEKTEGASNAGFDVTITFDLGDLGLSGIGDFDLYKRTATSGDFTNLGLTPTVNGDQISFTVTDATTDDSEQYFTLAYGASSPGGVSNNLRLWLQADKGMETTGNAIDDWRDQTSNGNDATDPSALAELQTNSTNFNPGAVFDGDATSLQGTVVTTNNNLTFLSVYTDNSSANSGGALFEFNSGGQSHFLLDNAYAGGGAFSANITKNASTIISIDHPSGTTADLYQDGASFESSYTTVGNSSAGTYNYTLGDDDDGGNTFSGTINEIIAFDGTLFPAEREQVESYLAIKYGLSLSHDYLRSDGTLIFDVDNSAVNDGYENQIIGLGTDITSGLVQNVARAENDSLVIALEEDYTSVNEGRSTVLGDDSFFFVSNNSGNFGATTTDGDLRLNRVWKVNESGTVGSIFLGMPTSLYEFDSLLVSTDPTFTTGVTQTVVSTLGNYNSVSYDFADGEYFTFTVKEVLENPDLLVWLKADAGVTTSGFDVTNWADQSGNGNDANDDDSEFDGEAALSGNIQAEDPGALNSDAFNFNPAISFSNDDRPLTGSYTSTQDGATFIIVGKNTDPASGIDTWFDTYRAGAASNSTTRTYFFETRYNEGGDFTSRTLEDTTVIYSIVNPTSTISDIYENGSVFETGYDVDNTLTADTYHYVIADDATGGNEFTGDIAEFMVYQGALTQTEIECIETYLSIKYGALLGHNYRAPDGTTIFDISADNNFDNNIVALAREEVLELNQKVARSEFDNLVIALEQDFDGSNSSRSTSLSTGQYFFVSSNNGSVASDSSYRSFNGNRLGRKWKVSETNNPGSVYVAISDTVAANFNVLLVSADSTFSSGVTEVSLSQSGGYYFVNRDFADGDYFTFANSVSPGGVNNGLQIWLKADSELTVDDWGDQSGNSNDATSPENDPTITSSGINFNPAIQFSTAGDRMQGTLSTGTDSLSYLIVAEDRSGVSSGGVLIEFDATTDLTLNDASYAGLAFASPANIIKDTAQLISVVHPEGAGPATVYQNGTSFEVGAVSAAASTAYNYSIGDDVASANGFDGLISEVIVYDEALSDADREMLESYLAVKYALPVAHNIVASEGSIILDATASSGYMNGLLGLGYDVRTQLDQKVAKSPYDSIKIATTDDFTTDNTSRPTAFDDLQYSLITNDGGAYTITEDYKAETNARLERVWEVHELNNPGSIVLALPNSGIFTSLNTILLSSDPTFTTGVIEQSLTVSGSNRIVTIDLTDGLYFTFTTSAPESNIWYSYLSGNWSDPGNWTLDGAISPLYLNPSSEVPSEGDTVVIKSGRSITSDINGILVERAEIIGSLDLASTGSHTFTYMLGNGTLRLSGASGVDNYPSAIDTLFYSASEGGTVEYYGSGLSLDSKRSYNNLVINLDNLANEVEQSADSIWVYGNMTVTQGVYQFGSNSVADSLVNEVRGDVLVEANGGFEVGATQSRHEFNLYGDFTNQGVVEFTNRTSADYTTEALNGIVDVNFVSPTQDQIVDLQNSTAFYRIEINKGVDDTYKVSLSADDASYFALYGYASEGHGSIAQLASNDNVLGLIYGTVEIGSNIQIGELVDGGNYNISEGASLVIDGGNVVGDRWIVTYGSLVMNAGTLDLGVGTVLRNSGFWEVHGGTIDMGHFRTSALGAGNDGSWTQTGGIVNLTGSGSQADYYTFSLTYETCSFTMTGGELNVSPGNSAPTGLKGIFLNAATENQTVTGGTVTLDMVGTENDTTYITSSVPFYNLNILQSANDVDPDSKVMITGGNSGGVAPDGVDLPNQPINILNDLTIGNVGGIDTTQVDFDGNDVNITGNLILRDSALVDFTDMTITIEGSGTSQIDIQIQDIPVVLDSLVINKTNEFVPVTVINGYDTLFEVEHYLSVANGNFDIGTFDIQLDGDLNLGDTLGSSGSTGVLYMLGEGETVAQTITSTTGGFVYDALIDNNSNITLSGGDVGFDSLELNDGIIDIGVNKVTLNTPVETTGTFGTDLYFLTDGNPTDGGLEFLFDDDESITYPFGITGFYTPLVADLDTTNNDVGYVRVNPVNSKLGTIDDDVAVLDYLNYYWKVGYSDFANLPRINSYDFTYIDNAADDDVTGTEADLQPGFVEDGVDEDGDGDSYTRTAVGSVTDVNDGTDVINFTFAATEDTLKAANYTAGEAAAFAGSVTVFYSRRSTASGGGGVSSWVDNLAWSNDDVLRHEGTSASSYPGENSSSDVVVMGYGATNLDLSTCNPCTIINTTRHDVQIDNTTITVAEIIYDQNPAANALNNIDTRIRVNSNATLNAERVTGRGTMFQNVVTTATFGVINADFNEFNEDPDNGWFFRTTGSGKTIQGTDRFEFPTLRVFGNNDVSFSQPVTASGLVVDSNADLFLDQDFTINGTARIGLNQGGELYFGTSAGGAVGSNVTFECDSLVLTSNNSSAVSVIDAGADEHILRVNRGINLDQGLSFDLYNASTSSAILEVSGSGVAAIENGDGMPVELYRLVVNKGLDTTNIFSIDTDLDIMGDNTTSPQSIELQNGKLILNNSGLTLELADNSDFDIPGSAGLEVTQGSVSSTGANIILDGLLRINGGSATLTSTDIEYSSSGSALIDVSVGTLNIGGQVRRTLTALNGILQYRQTGGDVDIATDVADNNTRGAFEVLNSGSEFTLTGGTFNIERGVTGDANLSLRLNPTTFDLTGSTITLFENLGADYGSNFFNISSAIPLNNLTIANSIDLPDVRLFNQNLEVNDLTINSNQALLANSFDLTLNGNFINNGTYTNTSTETILAGSGAQLVSGSGTFTIFDLRKNGAGTTTSSVSLDIDNDLMLTAGTLDIGANEINLNNDAFIESTLVNTGGNGLVFNGNANQELSGLSNNTIDIGTITISNLNGVDIPDGNGYNFNITQELRLNGGVFNIGGSLVTIVAGAPITEVSTFNVNNMVQTNSSFTDNGLKIDFYGVAADTTVFFPVGELKYTPVQFELDAGTTSGSIRVRPANERHPTIIDDAEPGTVADPEIDDTQNVLQYHWIVVAETITNADGTATFFYDHGDITNIQTDTANFISARLLANDINWDKFAPTLFLGASETFQVPLNTFTANEITGDYTAGAGSSDGINADIEGAIPDQLAQYETSLVGSGNYSVAVNWNTINGPNVTDGVGPVGAQIIVRSGDDLTLNLDNIRLYATEIEAGAILRVPAGTTGVRLGTVTGSGTIVLEDNELLPTGEYTDFFQCSGGALQYSGTSSYNVLTGVSQIRKVILEGSGSRTLPNNLISICDTLEINGPTVVLNSGLTYSIGDADDDLLNIQAGTVTLSNGSQIDLTGDFEMSGGSFTGATNTDINISDDVTLSGGTLNWNGTDIVLNGTTEQLIDGDFTSAAGFDDLTINNSGAGVTINSGDAEVAGVLTLTDGLVNTTSTETLTLTSSGSWTGASSASYVTGPLAKEDIAATSTFEFPIGKSARYAPASVVNVGVGGDDWTAEYFTATTGSYLSSSFDNSDPGSGFNALIRVENTDRWEITSAGSNTAQVRATYGSHNGFANTASIRLVWWDDEAALDGDAVENRWENQGGQVSGSTTAGTVTSENTIFFSTRQVALGYAPETLLPVELLDFSAEAKDNKVRLSWATVSELNNDYFEVLHSIDGIEFTSIGIVQGNGTTNELIEYSMTHSDPVLGDNYYQLKQVDFDGAETLYEIVKVYNDYHRASMDITVYPNPATADNLRLRIASGDSNTPISIRLIDQTGKTHYQRILNNSLDFDERVEPTLNMVPGIYYMIVTQGDQIQRQKIIIR	4127	A		both	0	Y	n6-17c23/24o	Cyclobacteriaceae bacterium	T9SS Type A sorting domain…	93	61.3	pilin	7OA7_A	PilC minor pilin; pilin, STRUCTURAL PROTEIN; HET: MSE; 1.45A {Streptococcus sanguinis}	99.18	8.1e-10	147.7	20.4	33	373	259-292	Pilin is a protein that forms the structural subunits of bacterial pili. Pili are filamentous extensions from the bacterial cell surface that are involved in various cellular processes, including adhesion to surfaces, motility, and DNA transfer.	.		y
	ACL8WY_04150		choice-of-anchor D domain-containing protein	MLRFKLLAIFLCIGIYAIAQTTIVSYDFDDSDQGWTVTSNTNGDWLRGTDIFSAGSNDSYWYTSPSNYNDDAVLVIESPIIDLTGQTDLLFSFRYRHNTEAAWDGFQVEYSSNGGVGWTDLGAVGDGVNWYSDTDVDAIANGADGWSGDNTEWQTGQIELPAVLENNANVMVRIRFESDVNTTDEGVAFDDVIITSGFDIVIDGNGNEISDGDSSPSFEDYTDFRSVDVASGTVIKSFSISNGAGGTLTLTGGTSVTISGTNAADFTVDSQPASTTLDAFETTSFAIEFDPSATGERTATISIASDDPDEDPFTFDIKGIGVNAVIVHDFNSSDNGWTVTSNTNGDWSRGTGTLSSGANGSYWHTTPNGAYNNDAVLTIESPVIDLTGESDLLLYMDIRYDTEDAWDGMKVEYSDDAGANWFDLGVVGDGIGWYNDTDVDAFANGEDGWSGDNSFWSVAQISIPAALEGNANTQFRVLFESDNSVTDVGAAFDNFMIYTGTPDIYLEANGIRIVNGDSSPDALDNTDFRTVDVTSGTRSKVYTITNYDGGTLNFTGGTPVTISGSASADYTVTTQPTSGVAAFESTTFVIQFDPSATGARNATVSIASNDPDDDPFTFDITGTGDNAVINQDFDSGDEGWTVTANTNGDWSRGTGILSTGADGNYWHTTPNGGYSDDAVLTIESGTLDLTGETSLTLFMDVRFDTEVDWDGFQVEYSSDGGANWNDLGSTAEGINWYNDGDVDAFANNANGWTGDNGFWQTAELDLPSALENNSNVQFRVLFASDGSVTETGVAFDNFVIFGDVTPLPVELLAFNGVFKNNQVELTWTTAVEINNDYFEIQHSIDGEEFSSIGHIAGNGNYDGILNYSYIHQGPALGFNFYRLKQVDFDGTETLHEIIQIYNDSVHDGMDVTVYPNPTTSKAMNIRIISGDDHTPLEFKLVNLDGKVILEKEIDGSLLLDQKLMENYNLKPGIYIATFKQGNIISTKRLVIK	992	A		both	0	Y	n6-15c19/20o	Ekhidna sp.	choice-of-anchor D domain-containing protein	100	75.3	Reelin	6A48_A	Reelin; Reelin, extracellular protein, LDLR family, SIGNALING PROTEIN; HET: NAG; 2.0A {Mus musculus}	99.56	3.5e-10	134.91	48.1	100	677	73-196	Reelin, is a large secreted extracellular matrix glycoprotein that helps regulate processes of neuronal migration and positioning in the developing brain by controlling cell–cell interactions	.		y
	ACL8WY_04260		CARDB domain-containing protein	MRSKLLILTVLLSSISGFSQNRKELEVNVSSFKAIHLGKTKPLKELIRLSVTDRDKKSKAKARVTAAPTNFIGRKGSNAILPELEHQGIDPIRQFNNTPNGRATAITPSVNIDGLASSFGSPNDPTGDVGLDYYVQAINATDIAVYDKDDGSLVDQFAANTLWSSINEVSAGDPIILFDHEYNRWIITEFTSPNGTANLLFAISDTSDPLGSYNAYSYSPPNFPDYPKWAIWSDTYMVTTNELGPGSLHQYFFDRAAFIAGDSEVAAQRVEIAGNSSTEAGFYVTTPVSWIGDVAPEDNKPIAIKINDSSWGEVANDAVEVFIFDVDFENETTVTKTTIETTAFDGYPCDNANGQDFSCLSQKGSSQGIDAIPEVIMNLPHYRNFETHESIVLSFITDVTDGDNLAGIRWMELRRTTGDWELYQEGTYAPDDGLHRFMPSISLDKDGNIGLAYNTTSSSEFVGIKYTGRYAEDPLGTMTVTEYGVVDGTGSVGGDRFGDYAQMAVDPQNERTFWYTSEYAASGGSKTRIVAFQLEANANDLTVNSIDEPNTSTTLTATETVSVTVENIGTQAASNFDIILSLDDVVIETYTHTPSLAAGASLAHDFGTTVDLSALGDYEISVEVDLTGDELPGNNSLTKNLKKIAENDASISSSAIGTTCNNVITAAVTITNEGGNTLESVDIEVYLNASLEETINWTGSLETGEEEIVEIEVSDLSEGNNDISIVLVSPNEVADEVPGNNGSDLVVNLDSSLDQIVFTLNTDEYPEETTWEMLDGEGNVIVSGGPYPEDVESTVTEYICVDPDACYEFVIYDAFDDGICCGFGSGSYSIADANGNTIFAGNGQFGEFESTAFCIGTECNLAIETDVINASTGELGSIIIDASGSYGYEYSIDDGETFQESPVFDELAIGTYDIYVLAQDGNCVVEETVTLAFDCDLTIAVNQEVTGDGIGDLEIIASGGDSYEYSIDGGDNFQSSNIFTGVESGTYEVLVVSNSGNCEESVSFNVDFVLGTSIDQSITVAPNPTKGVFKVTVPGHDYIKGFLQVQVIDLNGRIIQSHRFSRYDQAFEGTVSLYAYPNGIYFLKLVNAESDRLIKILKQ	1099	A		both	0	Y	n5-12c17/18o	Ekhidna sp.	CARDB domain-containing protein	100	75	Immunoglobulin - like	4G5A_B	Uncharacterized protein; Immunoglobulin - like beta-sandwich, Structural Genomics, Joint Center for Structural Genomics,	97.98	7.2e-05	68.6	10	75	99	1018-1098	Beta-agarase; agarase, HYDROLASE	.	y
	ACL8WY_04425		Ig-like domain-containing protein	MKKLPIFIPFLLFNLLLNLSTSFAQPVLQTFSPEDDATGIPIEGDIVWTFDKNVVIADDSRIILKVSGSNAVVPASVTASGSDVIINPTENLSYLTTYYVTYLFGGITDTGGNDFGGLTSSYGFTTESEFDTKRPVAELLSPSYGAINVSRSDNIVITFDEEVQILDPGKIRIRLDSNGETWSSTPSVDGNILTINPNSTLAADTRYYVQLALGGLADLAGNNYLDMTTSIAYIFITGTELSGAPTDFNITQTSIGENNTIGSLIGSFIPIDPNGGTYSYALVDNESFPDNSAFSISGNQLIAEDVFDYESQSSYSVRVALTDEQNNVLAKTIDIAIGDRVEPVAPTDFNLTNTSFQENNAENAVISLFSVTDEDGGAYTYQLTDNASFPDNSAFYISGNIFLRASQIFDFEMKSSYSIQIELTDEAGNSLLRNFTISITDIAEVAAPTNFTLGNTSITENNAVGDLIGIFTATDTDGGSYSYELVNTGSFPDNSFFSISANQLIANTAYDFELKTSYSIQVELTDEDDNKLVRSFTINVIDENDTDNTIPSASSYTPANGANNVSISSGLSLQITYNEPILQGTNGFYQLRKFDTDQPIGGFIYPSADNVVYSGSTVTITIEEALEYNTRYYIYSSSGVVTDLALNLGDALAKGDWDFTTEAAPVVAPTDFDLSTSTLAEGNAIGDIIGSFTATDIDGGVYTYELIDNGSFPDNAAFYLENNLLKANAIYDFATQNSYDIRVRLTDEGDNQLTQEFSIGISSTDNEAPFLLSVTPDYNATFVATDANIVLTFSEPVTNGPGDISLFNAIGGSRKESLTDDLVFSGNTVTINPDNDFFENAEAYVFIESGALTDIAGNPFAGIAQGEWVISTRDPNDNVAPKLLSVSPLPDADDVQPGDNIIMEFSEDVFGESASAQIATLKSSTDGENFSLEYFLDLGDAFVTLSGNTITIDLPSDLERGKIYSLSMPGVSPNLGLEDLNENGFEGIEEGNWLFTLSKLDQTINFPEIADRSFDDFATVALSASATSGEDITYEVISGPATIVGNGEFVSFNGTGTIVVEATQAGNLTYNPAIPVRQSFTVNKADQNIIFSTISDRTFGAPDFTIDPRTVSSELSVFSEVISGPATILGNTVTITGAGVVTIEARQTGNGNYNPTSVQRSFTVNQAGQIITFTDIPDQPYTSNPINLVASSTSFLPVDFEVNFGPATIDGNKLTITGIGDISVKATQVGNENYSMAAFKTIGFEVSKASLTARADDQVITYGDPLPPYTVSYEGFAPGESISDLDQQPSTRSNATSNSDVGDYTIFIDSGNDDLYQFIYERGTLTIRPATQSIDFQDINGKVFGDEPFDLIASSSSLLPVAFELIDGPASLDGSELTILGAGEIVVSAIQVGNQNILPASIVKVIEVGKADQVISIAPIGDKEISDPTFDVSASVDSELPLTYEILSGPATINGNMITLTGTVGIVQVQVSQAGNENYNAASSTTSFIVSSPDKTDQTITFQEIDDIVFGESGTLTATASSGLTVVFTITEGASLVNKSGSELTAIGTGNVTVQATQNGDDTYNAAPTVSRSFTINKADQTISIDPIEDKSTTDSPFDVMASTDSQLSLNYSVSGPATNSGNTITLNGTEGTVTVTVSQAGSTNYLPASEQISFEVTSKENQTITFDAIANKVYGDSFTLSATASSELDVDFTVTNGADLVEIINDEVTMIGVGEVTIEASQPGNEQYNPAEVVSRSFTITISDQIISIETIEDKLTTDDPFEVVATVDSELPLSYSVEGPATNEGSTITLTGEAGTVTVTVSQAGNENYLEASESVSFEVTEPEQALAIEPAINVSYYPNPVIDRLMIEADQESTIRLIHLDGQVLIEKSMKEGYLDLSAMNAGVYLLEVTSDEQTIRKQIIKTN	1907	A		both	0	Y	n6-17c24/25o	bacterium	Ig-like domain-containing protein	77	34.8	Desmoglein	8QJY_D	Desmoglein-2; adenovirus, cell entry, receptor binding, VIRAL PROTEIN; 3.5A {Homo sapiens}	99.24	4.3e-07	128.37	52.9	270	1118	274-548	cadherin, Desmogleins are a family of proteins that act as adhesion molecule	.		y
	ACL8WY_04995		T9SS type A sorting domain-containing protein	MKSTFFKNGFFAFFLLSSGLLNAQTWVGGGSNWNDPANWTPGLPSNGSTIYINGNLAIVDVVSDFRPDQIHIQNGGELRIANTLDIGGEMYTYVSGSNSKLAVVSGGLFTSEFITVTNGGEIEITGGELDVSDKLSMTDATLTISGGLLDNNGVEGEGEQLILTNSTFSMTGGEIQSNSSIIVTGGTFTMESDATLTVTNENRNLEFHDAAANLDGTIDLNDDPDLNYWGDLSLYGTSVVDLQADLVMNIDDLILNDDGQSSTLNIYGSLVTFDDLLFDQDLPGDVPNDVDRIIIKDGGSLDIQDRWKGADALNSGSGIHVESGGTLNISIIEMMTAEEAYGTVVTSDDGANVTLEGEPALPVELLYFEGEKTENEIYLKWSTAVEINNDYFEVLKSTDGQNFYSITKINGFGNSNNIVEYSFADLDVSNGNYFYQLKQVDFNGEFEYHQIISISFSIQEDKISVFPNPVTTDQFKISANRTISQPVLTIYSTEGGIVHERKLSSNNRWTINQSEANLPRGVYILIVHDEANGTIMKSTRISIAN	545	A		both (pfam also detect type B)	0	Y	n9-16c23/24o	Cyclobacteriaceae bacterium	T9SS Type A sorting domain…	98	53.97	Immunoglobulin - like	4G5A_B	Uncharacterized protein; Immunoglobulin - like beta-sandwich, Structural Genomics, Joint Center for Structural Genomics,	96.81	0.026	44.26	9.9	69	99	472-543	S8 family serine peptidase, Beta-agarase; agarase, HYDROLASE	y
	ACL8WY_05200		hypothetical protein	MKIRSLTFAILVCTIGIVLGQCPSYSTSSTQKGTCRESYGNIKLQGEGAITLTVDGSLTINGDLNVVGETVIVNGELTILGSLNAGKGSSVIISDGGLINVVSMVSGLGSSVTVEKGGSLAISQNAGSGLYAAFAVDFGASVYVGGSFVSGGIGISDIDGDMMVNGDFTNAGGGVIEGNGVIMVGGDYIDNGDDSNYSGLYNGEFLDVKFVDFAGEMKANDVTLNWQTAVEFNSHGFEVERSSDGEHFETIGWMPSHQSSMNAHEYSFTDNNPIKGLSYYRLRKVEFDGLFAYSSIIRIDEKGISSTLASYPNPAIGKIRKLNELDEFQLHDSDGTLLLAKKNILRAEAEKLISQQIEQSPLGTYTLSARIGESTDKIRLVKK	383	A		TIGR	0	Y	n5-15c20/21o	Ekhidna sp.	hypothetical protein	100	7.66	Immunoglobulin - like	4G5A_B	Uncharacterized protein; Immunoglobulin - like beta-sandwich, Structural Genomics, Joint Center for Structural Genomics,	96.42	0.042	41.18	8.3	57	99	324-382	S8 family serine peptidase, Beta-agarase; agarase, HYDROLASE	y
M43 family Zn metalloprotease	ACL8WY_05950		T9SS type A sorting domain-containing protein	MRKILFLISFVILFESKSQECGTVVTQESLDFMEQFASTRSSADFTTLAATDVVIPIKFHTIVTTSGDGGLTETQLNGIITKLNNLYSSANIEFEHQGEVNVIVDDNNYDLNSANEGAVASGNDIQGVINVYFSGSLSSGASSLCGYTRFPPSSDRVFTTYGCTLNGTTLEHELGHYFTLFHTHGKTNTGTTDELVDGSNCLTAGDNVCDTPADPNLSGMVDGSCTYLGSAKDANGDTYVPDPSNIMAYSVDACQDYFSPEQFDRVREGFENGRFYLKFTTENFSAKYTADNPSTCIGSQIAFDGDAFGAVSYEWTFEGGTPSSSSDEDPVITYNESGIFSVSLTVTNSQNEISTLERSTFVNITDPLVNTLSESYSTPVNDGIPSDFSIENPDRALSFDFRSDVDVDEDANSGSFWLNNFDYQTDLNRNEDFLILRNYNTDGIREFTISFDLAYTYLAQDDAPAEPIPARYDTLELLLASQCGSKQIDIWREGGEELSTAEPILNAFVPATTDWERKTIKYEVPEELEFARIAFKNISRNGNNIFLDNITITPDFTVGNPIDFRLSKVENKVATIRWFDGSTNETAYVLERAVSGGEFEEYKRLDRNVIFFRDTLTEANTYRYRLYADGISGNRSSYTDEIEVLSSQILSVDNQSRFDIYPNPASHNLVVKMKGNVQEVNYSISDLLGRVVMKGNFSQSKNTINISNLTNGIYLLGIDFDGKKEVRRIIKND	733	A		both	0	Y	n4-14c18/19o	Fulvivirga sp.	T9SS Type A sorting domain…	99	42.61	protease	8CD8_A	Ulilysin; Inhibitor, complex, protease, serine protease, metalloprotease, metzincin, HYDROLASE; HET: GOL, AES; 1.65A {Es	100	9.3e-39	334.37	22.2	265	361	1-279	Mirolysin; metallopeptidase zymogen, metzincin, pappalysin family, Tannerella forsythia, periodontopathogen, periodontal, Maltose/maltodextrin-binding periplasmic protein,Pappalysin-1; Hydrolase, METAL BINDING PROTEIN	y
	ACL8WY_06110		T9SS type A sorting domain-containing protein	MKVLFSLIAIAITLISYSQEFHPEIICYASSKVENTRVGVLNRHRHATAPLSTTQTSTFEVEYVGFTDEAKAAFQHAVDIWSSILSSDVTIRITANWELLGPGVLGSAGSNGSARNFAGAPLQNIDYPIALAEKLARRDLNSTFAPDINARFSSGIDWYYGLDGNPSAGEYDLVSVVLHEIGHGLGIAGSFGSNVATQIADHSLFTGFPRIYDTYLYSGNNLIIDRNIYDSQSAIYQVTTSGNVTFNSEIAKARNGAFFPPIFSPSPYNPGSSISHLDESTYPAGDPNSLMTPQIGQAEAIHDPGDVLYGIMIDMGWEYAFFNHTAIGDTEDEASNLSFVTDIDSDMGYSNVMLNYSIDGGSLISVAMNVTGNTDEYNIEIANPGASSISYFFSIEDEYGRSINGDEFSFAIGPDNISPMIVHEPVTTFRKFGNDVFPEFNIAVSDNIGIASAQVEYRVNGGAIETLDIDSESITLPLDITQLEFGDIVEYRINAQDNSSNLNVSVLPEVGFYEILVIDIITESYEVDFDLDGGRTFDPDDIFTVEQPTGFNSLGYHSAHPYVEGTDQTDYYLNFLGDIVLGQQTLVLEYEDIALIEPGLAGSQFGTGAFADYISLEGSADGGNTWITLSGYDASYTSTWLDKYNENIVNGNSLAEANSSLYEAHAFKLNEFFQDNSIVKLRFHLFTNSANVGWGWAIKNFSISTEVPLSVKKDDPIFIYPNPVSEYLHINGFNKSDTYQILDANGKIILKGFTSDQITTQTLDSGVYHLVLTTPDGGNKKMTFIKK	787	A		both	0	Y	n3-14c18/19o	Hymenobacter daecheongensis	T9SS Type A sorting domain…	97	37.7	Peptidylarginine deiminase	4YTB_A	Peptidylarginine deiminase; Peptidylarginine deiminase, citrullination, hydrolase; HET: GOL, PO4, GLN; 1.4A {Porphyromon	97.86	0.00022	80.37	13.3	98	432	322-421	Reelin	.		y
C25 family cysteine peptidase	ACL8WY_06490		C25 family cysteine peptidase	MWRNKIIGLLMVIATSTFGQVGNEWIDFTQTYYKIKIAEDGFYRVTQDELSAIGFPIGSVPATRVQLFRRGQEVAINVNANGDGTLNYFEFYGIRNDGESDAALYDDGDQPHTFYNLFSDTATYFLTYKLGSENGKRMAFSSDRNASGLTPEAYHLKDTIQLFTSDYSPGRRFGTQSAFSLSKYDEGEGWTGSFQGKNAFRDFDFTLEGFETSAANPVLETVIIGGNSLSHNAAIEIGQNTSSLGLLGNVEFGGWGYESFSGTFNDTQVGAAGEFVVRITAEGFSETSERISVAYVRIQYPQTIQLGVSENKIFTVDNPSDAKAWLQIPTTNASGTRIFDITDPFNAIRISTTNFSSRVEAVIPDVSDGHKILAVTNPLTAGSIEAVDLPNYNLSNKDYLIVSHADLRSSGDPVRDYKNHRESVSGGGYAVQIANIDDLYNLYNYGDPSPMAIRNFIIDANNQNPVENVFIIGKGFTTNFNYYRGAQSDVNVPTYGVPGSDLPYTLGIDSDSEVPGIAIGRLNAFDTDDVTAYLNKVIEMEALPYDDLFRKDFLQLSGGINQSEISNFIQIVQDFTEVLETDFIGGRAFNTGKETGEAVEFVDVTDRVNQGVGYITFFGHSSGTVTDIEIGRVSDPSFGFANKGKYPVFLVNGCKAGEIFGTNFTFGEDWLSTPDLGAVGFIAHSDVAISTTLRRWSDLFYELGFGDDVFIGETIGNVMLEVSERYIDSYGTSDLNLTQVQQMTLQGDPAYRVFGADSPDYQIDNNSLSASAINAQEILASQDSFRIDVIVKNFGRTIQDSLIVQINRTYPDGAQQTYTKEFSRPLRQDTLAFYIPNDPVQNNDGLNLFNVILDPTNTVDELDKTNNSGILEVSIFSGNTINLYPLDNATLANDQVEFVWQSSNLLEDERSYQLELDTQPDFAGPNNRQFTVPAEVVGNQSFDFAAFSLPDSSTIYWRTRYANAEPDETNEWVQSTFTLINNVEDGWGQYDPEQVENEVVSGVQYNQLTNEWEFIENSTPIDIFTFGIDNPTFSYEDMEAIIGGLDFFVTSNTIDPNCETNTFNAIAFDKESGDPYRPIVTTEIDVFNREVCGRLPQRIYQFREEDMIGVERRFQVLVDNMRDGDMIVMFNIGNVDYSNWDAGVESTLNSLGVSTGTINSLTGGQPVIFFGRKGDTPGAATTIINNGSATPVTEQSIDFQDDVVGKFVSGELRSRRIGPAKSWEAFSYNITEEINDNIGIEVLGVDKDGNLSTLESRGRAETIDIASVDPVLYPQIELSFSFDDETDQTPAQLNFWQLNYEYPAEGIVLPESKSVATFLEGEEIVKSFYFYNISEVDFTDSLSVMTTLINHNSGTVSESSFKIAPPLAGDTTVFETAFSSFNMGGSNSLVVEVLANENEVYQLNNRITQTDIINVQADETNPVLDVTFDGYHILDGDIVSPNPNIIVKMRDDNPFASKTDTTGINLSLKLPGEESQFQRISFSDPRLTYTPASTSEDFQIEYQPGPLDDGVHAIRIQAEDESGNEAGTEPYEINFEVINESTITHFYPYPNPFSTRCRFVFTLTGTEIPDQIKIQILTVSGRVVREITQDEIGPIRIGNNITSFAWDGRDEFGDQLANGVYFYKVFINSNGNAMQQRSTSADRAFKNGFGKLYILR	1656	A		TIGR	0	Y	n6-14c19/20o	Ekhidna sp.	C25 family cysteine peptidase	100	85.05	PorU	6ZA2_B	Por secretion system protein porU; sortase, transpeptidase, type-IX secretion system, periodontopathogen, virulence fact	100	2.1e-80	874.16	110.1	678	1156	20-757	GINGIPAIN R; CASPASES, CYSTEINE PROTEINASE, HYDROLASE-HYDROLASE INHIBITOR complex; HET: H37; 2.0A {Porphyromonas gingiva}, S8 family serine peptidase; Serine peptidase, fibril, PROTEIN FIBRIL;{Bacillus amyloliquefaciens}	y
	ACL8WY_07310		LamG-like jellyroll fold domain-containing	MRRSTRKNTFPVPDIHSFLFLAFLMTSFVVNGQETVSATYTEGDIGTLFNTSPAASDDSDCPGDLSLDVPDGMAVVSVDVSYTMTGMGDPYNGYKSEQRSLLECITTGQRESSLANGSGDELGTYSYNRTGLSIADGATGTVVFRLHAWRTYSQIDDGCNALMQRVDNNSWKITLNLEEIFPRWYPDADGDLYVSESYVLAETNPNTDVYYAADNLPNGVLFDCNDNDGTVNPGVSEIQGDAIDNDCDPTTKDIPDAPSNDSEDCGQILAFDGTDDYVSATGPDLAGQSFSLEFWAQRTENKYAMVFFMGSAEANKGLFLAFRNDNVAFGFYSDDIDTETTITDSDWHHYGFTYDQSTKLQSIYIDGELDITRTANDDFTGSTDMLIGRLLDNDTRFFKGNLDELKIWNRVLTAQEVSQSAAGAHTVDAATTLLAHYDFNNQFSSTTLIDIAGNHDGVLYNMDTNASWLNADGSTSGFLYYTDADGDNYVGDGVQACSPPDNDYYLEEDLAGQGLSLGDCNDNDGTVNPGSPEIYGDLIDNDCDPTTKDIPNAPSNSSEDCGQILAFDGTDDYVSGTGPNLAGQSFSMEFWAQRTENKYAVVFFMGSSEPNKGLHLLFRNNNVALGFYSDDLDTETTITDSDWHHYGFTYDQSTKLQSIYIDGALDITRTADGDFTGSSNMLIGRLLDDDTRFFKGNLDELKIWNRVLTAQEVSQSAGGTHPADEAIALLAHYDFNNQNGSTTLTDMAGNHDGILNNMDANANWLNADGSTSICVNQPPVLTAIGDKSIDEETELSFIVSAEDEDSETLTFSIDITSSGKGMEIMASEGVFSWTPTSDQVGAHDVTITVSDGEFEDSETITITVNDLDTTNPVITSATETSVAENVTGTVYTATADETVTFSLGDTKDESLFTLAVNEISFTTSPDFENPQDGNNDNIYLIDLIATDEASNQTNLEVAITVIDMDDTAPTITSASTVSIEENISNAIAVYTATTDETVTFSLGDAKDESLFTLDVAKLTFHTSPDFENPQDGDSDNKYLVDLIATDEASNQTTLEVVITVTDVDEIAPNITSTVSVNVEENTSNTSSIYTATADEDVTFSLGDTKDEGLFTMNGNEISFTTTPDFENPNDGNSDNVYLIDLIATDGSSNEATLEVAITVTDVDEMNPLGIEMDPEVTIYPNPVRSYLNLNFAESFTADRIIIFDTHGKEVVVVILSLPNNRIDLSNLNEGIYILNIFRKERLLKSMKFAKVNH	1253	A		both	0	Y	n17-28c32/33o	Imperialibacter sp. EC-SDR9	T9SS Type A sorting domain…	38	56.71	Chondroitin sulfate proteoglycan	7ML7_B	Chondroitin sulfate proteoglycan 4; CSPG4, TcdB, Clostridioides difficile infection, TOXIN;{Clostridioides difficile}	99.62	3e-10	148.6	61.9	148	760	264-418	Neurexin-1, cell adhesion	.		y
	ACL8WY_07380		DUF1501 domain-containing protein	MKRRNFLKKIGFAAGAPIAFQGVPLKLLASHQEFQHLAQQSTNDRVLIILQMHGGNDGLNTIIPISNYDEYYSRRANIAIPYKVGNRTLIPLDSTVASEEQVGLHPDMNDFKSLYDRGKAAVFQGVSYERNNGSHFRGRDIWFMGGDADDYFSSGWIGRYLGTEYTPLSYPEDFPTTEMPDPLALEMGNDVSLLFHQEGNIPTSLSLGSSPGNLANLIDQLEGFEDEGIDPRGNPPAFLDDSPYGQEMNWILGLEDKSETYIKRLAEIYDSAAETSVTYPENYPFNAPDGSKRNPLSNQLKLVARLLAGGVKTKVFLVKMGGFDTHASQVESYDPTMGVHSALLYHISSAMAAFQKDLSSRGLEERVLTMTMSEFGRRIGSNGSYGSDHGTGGPIMMFGAGVKPGIYGTVPDVSQGNVGMQFDYRQIYANILFEWMGVEKSVIENDIFFRDFIEGSNPNGGNYEPMDLIKEVILGEKEHLKKNYRLESVYPNPASNYTQAKIFVNNHQTVNVQLINVRGDIVSQSTRKVTPGEHTFSFVLDSLSPGFYFIKAKSETLDDTKRLIIRK	567	A		both	0	Y	n10-20c29/30o	Ekhidna sp.	DUF1501 domain-containing protein	100	95.59	Immunoglobulin - like	4G5A_B	Uncharacterized protein; Immunoglobulin - like beta-sandwich, Structural Genomics, Joint Center for Structural Genomics,	98.16	3.9e-05	64.15	11	68	99	496-565	S8 family serine peptidase, Beta-agarase; agarase, HYDROLASE	y	y
	ACL8WY_08295		DUF5018 domain-containing protein	MTRFKNLITIAALMMGFLSVKAQVSGTFTVGPGADYETLPLAFTGINSAGGLNGDVILELQSDYAVTDFTTLTNVTGILNYSITIRPASDVTDLQINHDFRLNGTDNLIFDGSNPSTGDKVVQINGEIRMYTHVRDVIFRNLKFNVQGQFAIYGSNGGAASGAQYWDDITIENNEFFTETPTDFSNTVYVIYSYPVYGSQSTWPENILIQNNKFYGFDRSVEGSVVYIRMRNGVKAYNNVINHKFSEFLIGGTGINHSFGHGEAINNTIHFEGGSTSQLNSAYGLSFAAGTGGSGVIANNIISIKSSANASSSKRGISTNNNYTYNNNNIYIYDDGVSTNNYHASLDQEGSLGYSPTVTFSEPFFTDIANNDFSLTGASLTNPDFRSFNNSTGVTTDHNGDARHSTVPSKGAFEAQNMIADITAFNHASKYEDAVIDRDNSTVLLEVVNGTDITNIGPSLGVYYGGSSNPTSATVRDFTTPQIYTVTAEDGVTTDVWTASVVHQNDAPTDITLNSMSIDENSSIQSLVGGFSTTDVDVADVHSYELVAGEGSEDNGLFTIDVDLLGSNMVFDYESENTYSIRVRSDDNVAHGGTFEKMFTISINDLPDETPTAINLDNDEVVEGAPIGTLVGLLTTDDIDVADDHVYTLVSGTGDSGNSLFDISGDQLVTAQSLDFADESNYSVRIRTTDNGDAFFEQSFTINIKEVNDGPQGSAAGDEQKITPSTRYSYDYFGEGVAISDGFAIIGAKTNNFDENEENYVRDAGAAYIYEKDEMGDWSEVQKITEPIRESYNNFGKVIAMDGNYAVVGVDGAQDPVSGNQDGLIYIYERNASGIWEYKQTLSASGSMDDGIDFGYAVDISGDYLVASALYDEYDENGENNIGDAGAAYIFERNASGVWNEVKKIVASDRDNEVYYYGESVAISGNYIAIGAPEASSLAEDGVTLLEQTGAIYVYERDGSGEWNEVTKAVASDRDEYDYMGYTIDIDGETLVVGNENKGIGSESQEGVVYVFSRTAAGVWEESSILTPDVRFSEQSFGRSVRLSDGSLAIGSYFDEVEENNGIYIFTQSGSDWIESDIVAPTVYENSTSFGEIFDLDGKELVVGEPYANFDSEGANSMTNAGAAYIFELCTNADLPTITASITEEICAGTAVTLSITDASLNDALSWEWYSESCGGTPVGSGTSIEVSPSTTTTYYARGEGACANSTTCSFITIEVYEQCPENDILAFEITNQLEESIINTTDHTVVVSVPFGTDLTALSPTVTVSPAATVNPVSGSTQNFESSVVYTVTSEDGASQDWTTSVIEVSSTATDILSFTLADQTMDASINSTAHTVTIEVERGTDLTNLAPTLQLSPGASSSPESGVSQDFSTSVTYTITAEDGITIQDWNVSVTEVLNSENDILAFVLNEQTSTASIDDENHTISVEVITGTDITSLTPTITLSEGASISPTGAQDFTDALTYTVTAEDGLTTQVWTITVTVEEEQVLGLENLKINVYPNPSSDFVNIEADEMLKVQMIDLNGRVLRNKTGQNIRLNLKDIKSGMYILQITDGETSISQRIIKAN	1564	A		both	0	Y	n7-18c22/23o	Ekhidna sp.	T9SS Type A sorting domain…	99	62.21	integrin	9CZD_A	Integrin alpha-V heavy chain; avb6 integrin, fibrosis, idiopathic pulmonary fibrosis, free energy perturbation, CELL ADH	99.64	3.3e-14	186.55	28.1	347	605	728-1106	Fibronectin type III domain-containing protein; Glycoside hydrolase, lacto-N-biosidase, lacto-N-biose complex, HYDROLASE	.	y	y
	ACL8WY_08300		T9SS type A sorting domain-containing protein	MKNSHTSTRDFSYNRNVIRFIIFITFLLVAVMFSFAQNVTFTDTNFKNALLANDPVIDTSGDGEIQISEAEATLEIDVYNYAVDITSLGGIEAFTNLTSLNAGANALTSVDLSSNTAITSLFLQANQLESIDVTMLTELETLSIGSNLFSTIDLSQNTKLVTLYIGGVFYLNSLNVSALTNLETFWFSSNGNLTSIDLSNNTKLKNVRGDYTNITSLDVSMLPDLDYLNIQNTQITSLDMTNNPNLAQFYALNMSQLSTLKLANGNNSNMLFGNVRVSNVPNLTCISVDDPDYAVTTWDTYFDVPVTPTKYCDLSDPVYIPDTNFKAALVGDNSINTNEDSEISFTEAQVVESIIADNQGILDLTGLEAFSNLTTLWLTSNSIVTADLTSNTLLETAVLNSNFGLTSVDVSGLTELLNFQVKGGDLTELDVSTNTKLQGFEFYQNDIAEIDISNNPDLRHINFSFNDLTELDVSNNLELRTLNFWSNQVSTPLDISQHPHITTVQFSNNQISEVNLANGFNENITLINGSGNPATCVKVDDKAYSEAEWAHKFNEGVNFSDTYCDLNDLVNIPDENFKVALLAYDPVIDTNEDMEISYGEAQAFTGFLNMGSKGINDATGIEAFTGVTVLHFTSNNLTSVDLSQNTALTFLAVNDNELTSLDLSNNPLLTGVFANINLLESIDVSNNTLIRDLLVQQNQLTALDVANIPALERLLANDNLISEFDLRSNPNIDEFKINDNSLTSLYLNNGNPENIFNFDISGNAELTCALVDDAEYSTLNWTNVDEGLSFSDTYCDPTDPVYIPDTNFKAALIGDNSINTNEDIEISYEEAEAFTGTIVVNSGTQGVVSDLMGVEAFINLEVIQLINHDIAAFDASNHPKLRNLILPNNDLMEIDITANPALTFVNLQSNQISEIDVSNNTNLRTLKMSHNQLSEIDVSARTLLQELTLGSNNLSAVDITNNPDLQIFDAFDNTISTLDLSQNTALRYLNVSNTDLTSIDVSQQPDLLELRANSSELVSVNLKNGANTELNVINLINNFNLTCVEVDDVDYAEANWSDNVDEGVDFRISCDPNAPVNIPDPNFKAALVSNGSINTNSDSEISYAEAEAFAGKIEVFNQGITDATGIEAFINLTELNLTINDLTEIDLTRNTELVSLDLSRNEVASLDLSNNTKLVVLDLAFHMLTDGIDLSNNIMLEEVIMNGNGPTSLTSLDVSQNINLKTLAVQNNPDLSSIDLSNNTELILFQAVNDSFESIDFTNNTKLEYIGMANNLLSSIDVSNQSNLITLVLDNFGTNENSITSIDVSNNPLLEGLYFQGNPITSIDVSNNPALKNIRISGSQVTALNLDSNPLLEVIQAENITTLISLSVLNGNNSNITTFNTTGSTNLECIRVNDVALAEANWTIDPANEFCCFVTIPDANFKAALLANTNINTDMDEEISCDEAEAYTGQVQASDDGINSIAGIEHFPNITILQVHGNNLESVDLSANTLLETLWLSRNALNSIDLTANTAITDLRIDSNVGLSTLTVGNLPALATLHAHTTSVAQIDLSNNGHLEDLVMHTTSLQSLDLTSNPNLWRVYVYDNQLSEFDLRNGNNSGITSFRAEGNDLTCISVDDVAYSETNWSSVDGAAAFSTDCSNGANDILMFSFSEQTGAATIDATNHTIEIEVEIGTSLTALEPTITVSDGANTSPSGLQDFTNAVTYTVTAENYDEQDWAVTVTINIAPIIENPFEDSYSETEGFESVQISYETIFSDADGDELEISVESSNENVVTAEVIANNQIQINEVGLGESTITVTADDGNGGSISEDFTFTVTEAATPLGFEDELEVKVYPNPTIDFINIDASKSLKVQMIDLNGRVLRNKTGQNIRLNLKDIKSGMYILQITDGETSISQRIIKAN	1900	A		both	0	Y	n20-31c36/37o	uncultured Tenacibaculum sp.	hypothetical protein	84	33.7	membrane receptor kinase	6S6Q_A	LRR receptor-like serine/threonine-protein kinase GSO1; membrane receptor kinase, leucine-rich repeat domain, peptide ho	99.97	3.5e-28	342.73	48.1	147	863	69-232	cell surface receptor	.		y
	ACL8WY_08625		T9SS type A sorting domain-containing protein	MTLLRTFEWVFKVTKNSKKDMKTKVKLLTTAALMFLSAATSAQSEEEESKIVIEITKEINGEKKTFKGEYNSTEEMRADPQYQEFAGEEQEFDFWFDDEEDKDVFLHLDQLRNHHGSAFKFFHKGGDEDDNQFFFKHFDGDSVNSFFDLSLDGMDIEEYREKLNELGIEMEMLFDRMDDDEGQRRHVRSFVIKRVKITDVDNEFGKKGKVDESNVLDLEDLVFFPNPSSNGRFKVRFRLPQEGELSIKVSNLEGKEVFSRYFERFGGTYSEMIDLSGQKDGIYLMEIGQGKKRVTKKIIIN	301	A		both	0	Y	n27-38c44/45o	Ekhidna sp.	T9SS Type A sorting domain…	93	73.85	RemA	8GL6_D	RemA; T9SS, Type IX Secretion System Translocon, Protein Secretion PorV - SprA - PPI - RemA Complex; HET: LMN;{Flavobact	98.47	6.9e-06	87.6	16.4	148	1436	131-300	RemZ, Immunoglobulin - like beta-sandwich	.		y
	ACL8WY_08825		LamG-like jellyroll fold domain-containing	MLPSTFRKTALVALILFLAFSANAQNQALDMSGAGNEVNVTYGLNTGGFTVEQWIYIPTAITQITSLVNQTNSNTARPLDAYVTPTGQISFWIGDDVSSIEGLSGAGTIVADTWHHVAIVYDPSSVGTEGQLFIDGVSTAVTTSNYNVGTATNDGQIRIGNRADGTIEGDPIYYDEVRIWNIARDGAAIAGDYNQELIGNEAGLDVYLRFENNLDDDAFVNLFQDGSLVAGSINYVAGAPIQENNYGLDFDATDQYVDFGTNLRDNLAGLPSLTVEAWVYRTADKPFHTVIGNYTSLLQFLLRIDNNKVAFFVDSDIAGFTNAQGVTDVPINTWTHIAGTWDGTDIKVFINGVQDGIASYSGGVLSGDGGNVTIGGNTGAPGGEFMQGQIDEVRVWNFARTESQINAFKDQEVNALMPGLFAYFDFSDGPNTSTVSDLKGGSPGVLTSMDAATDWIAAIHGLSPAGPLDITNPDVSISSTETDPTAANPIPITITFTEEVVGFDLSDITVNNGTPSNLNTADDIEFTADITPSGGGLVLVDIFSAVTTDLTGNFNNSSSTFTITYDLSPPVIQATSLSSARNRIYVEFDEGVYGAADGTTPVDVGDFNVNTVGGVASVIINSLNVLSPSEIEFDITISGTPDGNEVVDVTPVATSVYDEVGNVMSTIQTSNLVGLGDNSVLSFDGDDDYVRIPSNAVFNNQNYTLEAWVNLQALPGGSNSYTFVSKGTLISDGGLNRNGYTLLYGDLGGGLAIALGQHSSFDTEVVQYPISLSLNTWYHVAGTYDGTTMRLYLDGVEVATNGALGANDVIHTGDNLDVKIGAMEGVASSTNNHHGLLDEVRIWDYPRSATQITALLDEEISGLQNGLVAYYDFNEAAGTTLTDIVAARNGTLDPAMNLAGATGNWASGGTILAPADVTAPVITFAEDLQTIGVTNVGGTIDDNFAAIEVSLDGGTTRTPATNNGDGSWEYDMAVDPNFGGEVPYTVNIYAVDQAENEGSVVGNVALDFQNSLSFDGVDDYVEIPDAASLDITGALTLETWVQFNSAIDEEHPLITKWNPDAGPEQRAYLLQISNTSDVVFAVSTDGTTGAEGTNFSAIQSPYTFQTGRWYHIAATYEPSSFIRVYVNGELVGENTTSIMPSIFNSNASVVLGDNGNQVEVGVGGVTTGEAMLMDETRIWSYAKDQSTLQSEITTTITGSVTDLVASYTYDEISGTTLVDQGSLGNDGTLNDNNNGVADGESSGPIWGVSTVYDADVLAPFYEVGYPLIDNISATDLDITVQLNEPGTFYYVIVPDLSTPPSVDDVRAGTGFGGTGQVDAGNVVVTTATTDFVLNATGLSAATDYDLYVVAQDDEGSPNVQSFASFFDVSTISLSPHIVINTNDSGPGSLREAINFANANSPTTITFNIPGGGPHIISVTTTLPDITAAGTILDGTSQPGWIFGDVNNMVAIDGSAIGSNSSGININEAADVEIYGLILTGFSGLTSHAAIELTGDGADNVFIGAPGMGNIIHGGGTSGIYITNSDSTVIRGNWIGTLNGTTPSGNNHHGISATGTVDNLTIGGNSLSGEGNIIAGAGNGKYGITVGITGTNLSITGNLIGTDSTGNVSMNNEAGGIDVGGAVTFVIGGVGPGERNIISGNNTDTNADGINIGNSPTGSILNNYIGVGENGTTPLGNGGYGILFANSASNVLVDGNIISNNGTDGLYLGNGSSMLTVANNIIGLTADGLTALGNTNDGIRITNGTNITISGNTISANGSDGIAIDGDQTNLDINTNVIGLDISGQGDMVLDGDGVTVTSDNTFGNQANGIVLNLVDGSSAGNSIVGNLISGNGVFADANTGSVGIGIYINADTRGFTIQDNVIGLEIDESTPQKNINSGIYISGLSNSTIGGTGAGESNLIGHNGDYGIEKLGTNMNGVNIHANEFDCNEKGGISFTSTPDIDAPIITLVSPTSISGTTTAEDNSNIFIYEADSCNNDQGRLLVADSLDAVSGGVWTVNGAFQPGKYYMVVVEDDETAINATLSSSEFSLPDSIPASLVTNTNDTGAGSLRDAITYANANPGTTITFNIQSAAPWVIQPASPLPLLNAVGTIIDGSTQPGFSFGVANAMVQIDGTSSGAPDGLNAQVNNIEIYGLHITDFSNGGINSGGNVDGVIIGSPGAGNILSGNTFGVNISGDWTVDSNRIGTTPDGTSSNPNSSHGVRQGGGTSTITNNLISGNVQDGIHLVSSTGGANHIITNNLIGTNALGNAPIAQGAGINLNNQNGVTIEDNVISGHVTNAIESGQLTSGHQINRNKIGTDITGTSAIANNNGLIFSNTLSSTRIGFRDNSNIIAFNTTDAINISNGNDNTWVDNEIYSNGNGIVLGGSANGSISVPTIDNVSTTDVSGTGVEGGTIHLYLGDGSGQGQTLLDSTTVSGGIWSIGGLSLGVTDEVVATVTDYSVGFGTSEFTPAASIPGEIVTNTNDTGAGSLREAITNANASPGTAITFNISGGGPWIINLATALPQITAANTVIDGTTQPGWAFGDPNAMVQINGSGIGGNANGINIDAANVEVYGLIFTGFSGNSTNGNVYLASDASDYSVIGDSGKGNIFHASGGNGIYVVDGDSAVIRGNRIGTLDGNTASAIGDHGIATTGEIDYLIVGGDFFTGEGNTISGSGASRYGMNLNGSGGGTGLSDVTIAGNRIGTTSNADAAIPNGLGGINLIGTVSAVTIGGASPSDLNVISGNSNRGIRIQAGNSIDIEGNYIGLQSDGSSALGNAGAGIQINSAAINVNIGTTVQNIISENTGEGILFDGNNSQNVALGNNIFSCNASGGIGYGSGPLTPGATIDDISLTTVNISTTAANGSTVNVYFADDGCNNDQGLALAGTGSVTGGIAAISGGFAPGSNYVALVEDANGYSEFSAPFLFVNSYPSAEGAGEALTFDGTDDFVEIPSLDVSGLNALTVEAWIKPNDIPNGPGNQYATIVGKGSYGAAGTNSVSLYLFGSDASPFSELRGRIDNGGSVEEVTFDANNLFSGEWVHVALSWNSGDPVNLYVNGELVDSSAPIFGPINSVGDNLMIGSSAQGGELLFEGEIDEVRIWDFEMPESSLREYLTQKVTNSHPAFSNLLAYYRMDDSGDALTLQDFKGIHEGTVGGGSSYVLSGAHLGDYSTYEYSYSAGSGRKLDNFRLSNLGTANLPLHIYRISGTPANNVVSGFDNIADTAYYGVFSPSQTYDVSDSIGSLTSDRRILYRADGADPAWTSISGVLGVDLQENQIYAYGQSGSGQFTTAIDQNPYPTPVDAGHAMSFDGVSDYIQGPDLTGEISNDFTFEAWVKTSATGPMNILSIGTNVTNQGIALKLRSTDQLSITPSGVNGPSSGTSNNDGQWHHVAGVYSGTDLRLYVDGVDLGSITTSLSVDYSQFRIGTNAVDASQPWNGDIDEVRIWNIALTETNIRDHMIGKLDADFDSLNHLVAYYRFDENNASSAINLAGDADGTVTGATPVISGAPQGQGSIYTYAGTPGVLNTAQFGEDINVHYQDATGGIHGYLVEGDPNQLQADGFNNLDQGKYFGVFAPGGQKVDLRMDYNNGGSYDPDRRIVYRTDATDNAAVGGWERLSGLINSDVSNDSIFAYNVQQGEVSTATLNPPSSYPTLGDTDPGSALDFDGLDDQIDLGNIASLSETDAFTIEGWFNQTTLDQTRGMFIMRTDASNQIRARTWSDGNLYVYLHNGSTFNAAFDYSSVVTANDWFHFAMVFDGSGATDADRMKVFVDGVEVTLTYNGTVPSMTPDLSAADFLISDDVDGDSDYWLGQMDEFRIWNAAISETDILGYANTTNIESHPNYSEMLAYYKFDEGTGSNVEDVFSNNDGTWNGPSGSNVTPNWVASGALADAVPDPFITTWSTSDGQITIRRNSGLTYNYDVAWTNLTNPGVAEGSLSAQTGNAVLAGLENGSTYEVVITGTFPAIQFADTGDKNKILTIEQWGSNAWESMVDAFNGCSNLTYNASDSPDLSGVTTLLRMFRNASSFNGDLSGWDFSGISNFGGIFENATSYDQNLGSWDVSGATNMNGMLDNSGLSIANYDATLTGWSAQTLQTGVGLGAAGLSYSSGAQSARDVLINAPNNWIISGDAQVITNFALDFDGTNDYVQLPNIPLNPNTDNYTVELWAKADAFTGTNNLIVQEDGTGTGRAYLFFTGQNLASNQGANTTGSTTLVTDTWYHLAVTFDGSDIRLYIDGALETQAPRVPEGTNGQFRLGISKDGTFPLDGQIDEVRIWDFAKDDIQITAQKDEKLVGNESGLIAYYRLDEGTGNTTVTDLVGGPDGTLTNMDENTDWVAGPSLSPPVGGSTFFEDFTNEPLPGTASSGPFIFESGLWDGVGVLESGDIDARGGTGNAARIESGGGNYIQTPPLDQATTFGFWYKGESTGGTYDIIASSDGGTTFDIVVGSINPDPTYQEISIDFTSNFDPTYTGPIRIEFNGGSNPLFIDDVSADVDILTADVTLSTLPVGDASINPGDTDVMIYKASATIATTEAYVEGLFLVPSGADSTDFELNGFDFYQNVGSDNFGSATLLGTSSWSPGNPIPRNAIGLLFSDTYAVGETVYYYVTADISTTANSTTFSLDLPPVDNFGFGESNKIDGGLTAGDNFTISGGPDTTPPNVSNLSPSLGTIIDGDTQFDITVTFDEAMDTGIDPTISFPVEDPTNTLTFNVGNWDDTFNFTASYNVADADELLSNIDVQVTDAQDAAGNQMGTYDAVDVFNIDTENPTITVDTYATSITSPQLTGTIDDANASIDIEVDGSNYSATNNTNGTWTLNAGAIASLADGTYDVIATATDQSGNIGTDVTLDELIVSQSVVTLPAEDVTSTSFTARWSEGLDVQTYQIDVSTLADFSTFVSGFQGTQTTATSISVSNLDFSTTYYYRVRMVNTSAQVSDNSNTTIVKTDIDAETIADSTALRQIYAAINPQGLNWETDRLRDWIGVDLDPATRTRVEIVDVRGTSAAGDMPNPFTAGAVGGLTNLLEMDASDNEITGLMDYSGTTINDLNVSSNRLEFDDLEPLVGIQTLDYSTQASIQLNESAGEPIEVRYDTDYSLSVDIGGTNNTYRWYRNDVLISSGDDFIVNNATSVILAIDYDNMGTFRVEVSSPSLVPALTIDVDPQQVLAIADMEVSVTDADGNPLTAPLNGYMLETTRTSTGFRVLETLENVNPPTFTFPDVVLGNYIIFVESDLELYIPTYFGDVFEWTEADTLFFRSDDVIAMKMVEVPAVLGPGDGDGNLDVLIEEDFGDDEGRVDARRRASKRKCGLRRKRSGGRTGQDDDEFELIAYGETDDDGEFQFGFLPQGTYRFFVEYPGIPLDESSFVQFDVGEAGVSDTDFKLQAFATEDGVEVTIEAVLGVILEYFKDLEIYPNPSSEYLNIRYRHLKSNDVVAQLVDLAGNTMWSEDLRNGFDGQLRIDVADFEEGIYILRFYDRESPQDNVVSFRVIVKD	5469	A		pfam	0	Y	n9-20c24/25o	Ekhidna lutea	LamG-like jellyroll fold domain-containing	98	54.55	Neurexin-1-alpha	3QCW_A	Neurexin-1-alpha; synaptic adhesion molecule, CELL ADHESION; HET: NAG; 2.65A {Bos taurus}	99.75	1e-12	159.39	56.8	145	1245	4188-4288	Neurexin, LAMININ SUBUNIT ALPHA-2; INTEGRIN, SECRETED, COILED COIL, GLYCOPROTEIN, LAMININ EGF-LIKE DOMAIN, EXTRACELLULAR MATRI	.		y
	ACL8WY_09540		T9SS type A sorting domain-containing protein	MKKLFPAVISLSIVVGAMFILQNDQSEEKSYLNHISELKINKLDGPEKSVFRDVLMTMNPQTGEIPIENLRGAIKNQRGRVSNDRDFMWEQINTDIAGRARAIMVDPNDPAKLWLGAVTGGLWYNPDFKNNDPWVPVSDDWETLSISSITFDPNSKDIFYVGTGESFTSVNIYRESTSKGAGIYKSTDGGSTWSLLSSTSEFQYVNDIVVRDEDGTSVIYAGVASGVYQGSVFGSSPSDGLYRSADGGSTWTQVLPNIEGSSVPYTVSDIELTEAGDLYVGSMRNLATEGGGVILYSTDGINWDVDDSYAVDIVEEFTGFYDVMPGRVRFASGGTMVYAVATGGLVNVFDQIRDFGFFTRMKYKDGEGDWQDLDGPPSNWASIPWHALAMGVDPNDDDHLVIGGLNVHALSNAREVGSLSWVELSDWASMYHFSDYLIPYYGLSDSDSIINHFVHADVHSLVFAGSSDELVASTDGGVQYTSDLTKGFATLEGQRLDAYPSFSHINNSLATTQYYTVALRPNAGNNEVLAGSQDNSTHTSETGSITYESMIGGGDGAYCFFDSDDSNLRITSSQVGNYNFFIGDVGYFYGVGGGTFINPADYDDRSNLIYSNLAVDGGFEALSTSLAGRYLDSIAILNVNPFLEKDDLDLDTLTYVKLGTNTTTSFSSVKVSPHSDELDATVFLGNQLGDIFKITGLPYAPVSTKIDNDQLPVGYISSIDIGDSEDDILVTFSNYGVTSVWYSKDGGDNWESIERNLPDIPVRHGVFNPLDDQKILLATELGIWGLENISDDTEEWQSYNEGFPNVRVDMIDVRGVDSVIVAATHGRGLFLGKFNQGDEVEAPLAIEKSTKTKLIYPNPTFDVVAFNFDVKEVNVYSLGGVQLIGEEIVENKLDLSSLPIGIYFLRTISESGVKESFKVVKK	922	A		both	0	Y	n4-11c16/17o	Ekhidna sp.	T9SS Type A sorting domain…	100	73.7	Two-component system sensor	4A2L_B	TWO-COMPONENT SYSTEM SENSOR HISTIDINE KINASE/RESPONSE; TRANSCRIPTION, BETA-PROPELLER; HET: OAA, 2PE, PEG, PGE, EDO, MES,	100	8.2e-34	339.82	62.4	677	795	31-912	Cellulase; Glycoside Hydrolase Family 74, Xyloglucanase, Xyloglucan, HYDROLASE	.	y
	ACL8WY_10090		FG-GAP-like repeat-containing protein	MKKNRIVFILLLLFSSSLAWAQLALQSHLPTANAQSITTDANITMTFDANIDEVTLDGTTVVVSGSQTGLIAGTFSGGGTTTITFNPTNDFFAGEQVYVTITQQLLNETGGASLATPYHFTFTTASAVSPEDPSEFSAFTISSSADGVRGVYAADIDGDGDMDVLSASQNNDRITWFENDGNGLNPTFTTHDISTTADLASSVYAADIDGDGDMDVLSASRNDDRIAWYENDGNESFTTHDISTTADLASSVYAADIDGDGDMDVLSASQSDDRIAWYENDGNESFITHDISTTADGANSVYAADVDGDGDMDVLSASQSDDRIAWYENDGNESFTTHDISTTADYARSVYAADIDGDGDMDVLSASFVDDRIAWYENDGNESFTTHDISTTAAEPTSVYAADIDGDGDMDVLSASFFDDRIAWYENDGNESFTTHDISTTADGANSVYAADVDGDGDMDVLSASQSDDRIAWYKNASITEIVSTVPTANAQSITTDANITMTFDANIDGTTLDGTTVVVSGSQTGLIAGTFSGGGTTTITFNPTNDFFAGEQVYVTITQQLLNETGGALATPYHFTFTTASAVSPEDPSEFSAFTISSSADGARGVYAADIDGDGDMDVLSASQTDDRITWFENDGNGLNPTFTTHDISTTADGAYSVHAVDVDGDGDMDVLSASFFDDRIAWYENDGNESFTTHDISTTADGAFDIYAADIDGDGDMDVLSASIGDDRIAWYENDGNESFITHDISTTADGARGVYAADIDGDGDMDVLSASQQDNRIVWYENDGSESFTTHDISTTAADPTSVYAADIDGDGDMDVLSASFVDDRIAWYENDGNESFTTHDISTTADGASSVHTADVDGDGDMDVLSASFADDRIAWYENDGNESFTTHDISTTADGAGSVYTADIDGDGDLDVISASYYSDRIDWYKNASITEIVSTVPTATAQSITSDANITMTFDANIDGTTLDGTTVVVSGSQTGLIAGTFSGGGTTTITFNPTNDFFAGEQVDVTITQQLLNETGGALATPYHFTFTTASAVSPENPTTFIANIISSSADGVSSVYAADIDGDGDMDVLSASQYNDRITWFENDGNGLNPTFTTHDISTTANGAFDVYAADVDGDGDMDVLSASLIDDRIAWYENDGNESFTTHDISTTADGVRGVYAADIDGDGDMDVLSASFIDDRIAWYENDGNESFITHDISTTADAASSVYAADIDGDGDMDVLSASQTDDRITWFENDGNGLNPTFTTHDISTTANGAFDVYAADVDGDGDMDVLSASLGDDRIAWYENDGSESFTTHDISTTADGAYSVHAVDVDGDGDMDVLSASQYNDRITWFENDGNGLNPTFTTHDISTTANGAFDVYAADVDGDGDMDVLSASFYSDRIDWYKNADVTSPTVTLTSTASDPTNTAAIPVTITFSESVTGFELADIAITNGTGSGFTDNGDGSYDVTVTATSDGLVLVDIEADAAVDIANNGNIISPPFGIVYDATSPTVNIASVSSSHTNTVIPVMITFSEPVMGFELADIAITNGTGSGFTDNGDGSYDVTVTATSDGVVSMNIPADVSTDAAGNSNTAALVYEITFDSTAPTVTLTSTSSDPTNTAVIPVTITFSEAVIGFERADIEITNSGIGSNFTDNGDGSYDVTLGALAEGLVTVNIPANVSTDLAGNSNTASLPFEITFDGTAPTVAITTTASDPTNTAAIPVTITFSESVTGFELADIAITNGTGSGFTDNGNGSYDVTVTATADGAVSVNIPADVSTDAAGNGNEAASSFEIMYIFINQSPQVVAAIPNQSLTITGTTGENATFTLSEYFTDPDGDELVYAAQSDDETIATAEIVSESETLTVTAIAEGTSQVTVTADDQLGGQVSSNFDVTVVFVLSASSKEIVEILYYPNPATTDLTIKSDVFRISEWKLYGLSGDLRKEGAGSGKNELTINVQGMAVGTYVLKLLSLEGETVDLRVRVNK	1972	A		both	0	Y	n6-14c21/22o	Microscillaceae bacterium	FG-GAP-like repeat-containing protein	71	44.92	Lyase	2ZUY_A	YesX protein; Beta-propeller, Lyase; 1.65A {Bacillus subtilis}	99.4	7.8e-10	151.92	40.2	205	620	250-466	YesW protein; Beta-propeller, Lyase, Rhamnose complex; HET: MPD, RAM, CA;	.	y
	ACL8WY_10645		hypothetical protein	MKRIFMKLFADLASLRRWILSSLIVFLGWFGFSQNIPVGTWRTHFSYTNAKKLAVTPDKVFCATEIGLFSRELSDGSLRKLSKIDGLSDVEVSALAYSENLNLLVIGYASGFVDFVFEDELLSLNDIAVSNLDGDKTINDVAFGPSRTFLATDLGVVVVNSSDATVLENYVQIGTAGAAVAIVEILYRNDSLFIRTDDGIQSGSLNSNLLDFSSWTRYPSTTTFRSMKMVGSEIYAISTPDLWRYSNGSWIDTGFDLPNGSTELYEVNEQIFTSSNGIIYELMANGFEVSLTTSATSINDIVSSGTELFIADGNQGLINQSGDPLSPTGPVSNTFSNFRVLANELFGFHAPSPFSYDGSVQVEEFSKFSEGEWQAASIENFTNVSDVARFNGNLYYSSLGDGLYDELNGSILNDVPGSSSELDTLITALAGGSNLWVSSFRNQSPVHIMDVDGNWISYSSLILGEDEFLTIDLSEIGIGWLGASSGIITIMDPEEVRIDQISTTDGLPSSFLDIDISIEDNAWIGTSRGPALFPDASFIFSDPEGIQPTFENRTLFEDEQINAVLTDGGNRIWFGTNQGVWVYDENTSEQVAVFNEANSPIPSNQIIQMDYNGVNGEVFILTTKGMVSYRSASSIGNRDHRNVTIFPNPVRPEYQGVVGLSGLARNASVKVTDINGNLVTEIEANGGSASWNLTDVKGGRVATGVYLFFSSSSDGEETYVGKIAVVR	727	A		both	0	Y	n19-30c35/36o	Ekhidna sp.	hypothetical protein	100	72.71	cell surface	5M11_A	Immunoreactive 84kD antigen PG93; Bacterial secretion system, cell surface, post translational processing, transport pro	100	1e-40	362.41	88.6	680	758	36-272	Two-component system sensor histidine kinase; beta-propeller, beta-sandwich,	.
	ACL8WY_12405		FG-GAP-like repeat-containing protein	MKTLISIPCLLLAIFTSAQTSFQTPDTYQVDYAPTSMALGDFNEDGFIDLVTGNSDSNSESLSILINDKSGGYSDRTDIDLTDGPQEVITADINGDDHLDLIVTIDNLDQIAVLLGDGEGNFGSPAYFTTGTDTTPYGLVAGNFNADAFPDIITANRDGDNISILAGDGSGSFGTPSFISVGESPWDIVSGLFDDDEHLDIAVVNTLDDNLMVLLGEGDGTFPTTNTVDNFFATKIELADLNNDDNPDISGNSSSAFITVLGDGLGSFGTPTNISYCEGPGHTGDLDGDENDDAVFFTRDFAIYTAKGDGSGVLTYDVKYHMMAGSQGTLLIADVDNDSDMDILVAGAIGSLSSDQFLTVLKNNGDGFFNAPIQYPILPLEGNYEGAYALVKGDFDEDGEMDLAATSHEDDQLVLIFGNSLGRFTLPVALATGDDPRDLLTGHFNEDDHLDLITLNWNSDNMRLHLGDGEGNFTAGSNFATSSTSLNFDTADFNNDNHLDIVVSGGSGNNFGFFAGDGMGGFASPVYTDLTSSVYDVRALDADEDGDMDVAVSQNSLGEVVIFIGDGAGNFSNDANYDTGDASWLELGDINNDSHIDISVANSNNVLLGAGDGTFSVQPISGIGGTTHFLIEDMDVDGQPDVITASQSVSSSFGAGAVIVHSLNESLSVVDSWEQDAGSLGGFKALIHDFNHDGLPDIASTDVNYNGIWVLLNNTEAGCDEPVITGSSGNPPTLCVGESTTLSVTASGDDLDYQWSKDGDPITGEDSNSLMIDVISETDAGLYSVQVTNSCGSDGLSFTLNVNATPSQPTTNGNSGCTAETVELTASGGSNGNYRWYDVPTGGTAISGAVNGTYTTPTLSATTSYYVSITNGVCESARTEVVASIVSAASITSQPGDQTVDEGAAVNFSVTATGENLTYQWQKDGVGISGATSSTLSLTSVSLSDGGTYLCNVTNDCGTIPSDEASLTVNETNPNPLSAVSIENLSVYPNPSYGQLHIDGLPAGLGWSITFIDLSGKKVAELKFSERSNTLDISSLSRGVYWVDIWNGRERIHSQRMVLK	1060	A		both	0	Y	n4-15c20/21o	Ekhidna sp.	FG-GAP-like repeat-containing protein	100	76.79	YesX	2ZUY_A	YesX protein; Beta-propeller, Lyase; 1.65A {Bacillus subtilis}	99.63	5.7e-13	157.89	33.6	344	620	281-647	Titin, Lcectin, YesW, YesX - Pectinolytic enzyme that degrades type I rhamnogalacturonan from plant cell walls and releases disaccharide products	.		y
	ACL8WY_12600		FG-GAP-like repeat-containing protein	MKNSLYQSLLSRLKNKHAKLASRFHKNVKDGEFQKQHYRKRKDSVERIKSIEKRIADLGQKSGFKPRLNYKHWAVALAMGVVVSANAQQESKTDFKSRLKNQAKIKNADVQPLAQSIFFDPKVSLGASRFSVVHTGDIDGDGDIDAIYVAYIDSPLILRNDGSFNFTVSALTTQPLEIVDNTILADFDGDGDLDLFMQNGTYGSFTTQMWINDGTGYFVAQASSFPSVDLDDDGLFAVDIDGDSDLDIIAETSQDGPTYNDYVTVFENVSMNFPDSTGLKGSDPSYVSSRLLTVMDVDGDTDEDIVYTSFITSFGQGIQVLGNDGSGNFTDSNTAFSPSYSFNDRATPLDFDNDGDLELAGFLSAPYVAVRPLENDGTILNDASTNFSEVSNVILSSSGDGDDVFALKMDTDNFDDMVALTQDSVFILISNGSGGFTEQVKFKGQAKPADLDLDGDGDLFYFDGNVSIRDNQGGGTFVQGSDILTISATYDTQLVDLDGDGDLDLAQGGSAVSRTWLNDGSGNFTVQQEFPGGAYHLAFGNLDADSDLDMVVALESDGGYPGFIIYTNDGSGNLSYNSNLGIGLETKQIELADMDEDGDLDIVVRLNGASNEYVRIYDNLGSLSFSMSSSYTVTSEKMDLGNLDGDTDLDVVLAREESGILSLTNNNGILELGQTFTGGYISDVDIADFDGDGDMDVFASNSYESMTTESYVVINDMGVFTGGSNLETGGTYGSFIGDLDGDGDIDIISGGYISNPKVWVNDGSANFAFDHDIPTIVTEYSSINIGDLDGDSDMDIVIGDYYGGTQIFFNIGTVTALEADANALTSLFDNMGGSNWTNSANWGDADVSTWFGVTLNSAQDRVERIELPNNGLVGTLPAAIDQLDALEILDFSNNEIDALATDFSGLTNAVDINLNGNELDFGDLEAVAGVSVLSYTSQAPVDAINEASVEIPVGSTQELTSSANGTANTYRWLLNGANVTGATGVSYTVTDIDRTNMGEYSLEISNTIATGTTLTSVPVDVLATALISVDVTDESETLIAENVDGYILEIIDGQVGYDTIKSATREDVASSFTFPPIVLGDFLVSITSEQDLYVPTYFGDAFLWDEADVLQLNNDTDIQIIMTETPRELTAADGDGLVDGTIEEDFEDDEGRIDARRRASKRKCGLRRKRSGGRTEQNADEFELIAYGETNDNGEFEYGFLPEGTYRFFVEYPGIPLDDSAFVQFDVGAAGIGDNSFKLAVFASEDGIFIELVLGLTSPHFTSFKIYPNPTADVININYDQVKSGKIFLEVFDIQGQEMLRKTLDRKQENITIDISDFEKGQYIFRVIDENRKDLVVYKIIKN	1343	A		both	0	0	i	Ekhidna sp.	FG-GAP-like repeat-containing protein	100	74.39	Hemolysin-related protein	6MLT_A	Hemolysin-related protein; biofilm matrix protein, carbohydrate-binding protein, metal-binding protein, secreted protein	99.57	1.7e-10	142.55	48.5	512	613	131-698	hemolysin, Lcectin, YesW, YesX - Pectinolytic enzyme that degrades type I rhamnogalacturonan from plant cell walls and releases disaccharide products	.	y
	ACL8WY_12610		T9SS type A sorting domain-containing protein	MSKRISIRIIPLTLLLLAGLVAYPQLSNQGNATNYAGGTIAGGSYTSEFTTSQLSGIPKSENFGFYLSLSAFNMESGTITVRARSGGNVISENTSGVLLRIKNSGRYDTLDILSSNSGEFSFNPVFLGNYLINIDSDQDKYVATYYGDAFQWEEADVLELAGDTTTRIIMTVVPPELGPNDGDGNVSGTIEEDFEEDGGRIDARRRASKRKCGLRRKRSGGRTGQDADEFELIAYGETNNNGEFEYGFLPEGTYRFFVEYPGIPLDQSSFVEFDVGEAGVSDNSFVLAALVTETGITIELVLGITSEFFTEFSIYPNPTVDIIHIDYDKIISEKMTMDLIDMNGKIIFSQEIKRSENGRLQIDIGEYLNGQYLLRFIDTEKSKTALTFRVIKR	393	A		both	0	Y	n9-17c22/23o	Ekhidna sp.	T9SS Type A sorting domain…	93	66.3	membrane protein	9C7U_B	BOS complex subunit NOMO2; membrane protein biogenesis, membrane protein complex, MEMBRANE PROTEIN; HET: NAG; 3.65A {Hom	99.35	3.6e-09	101.38	29.7	144	386	77-261	BOS membrane protein	.		y
	ACL8WY_13275		T9SS type A sorting domain-containing protein	MRNKLIILTFAIALSGVALAQGGVDQVQEAQISIYPNPAIEHIFIQVEGDFDNAQFELNSMIGNKLQIKPEEVGIGKYKIQVKDLATGYYFLIVKDEAKRFRKAYKFLKR	110	A		both	0	Y	n5-15c20/21o	Ekhidna sp.	T9SS Type A sorting domain…	100	87.27	Geopilin domain 2 protein	7TGG_a	Geopilin domain 2 protein; helical symmetry, filament, pili, type iv pili, pseudo pili, PROTEIN FIBRIL;{Geobacter sulfur	96.45	0.01	28.52	3.1	20	124	1-20	Uncharacterized protein; Immunoglobulin - like beta-sandwich	.		y
	ACL8WY_13380		PKD domain-containing protein	MNLKQSSSSWKLFIGILIPLILYSSVRGQSADFTVPDQICLTETLPIEDLTNLLTDYRWDFCHEDLLNIDQVGDISTITGASSVQSFRLVYDSGLWYGFAGSRLTDEIFRIEYGTSLLEETPNIVSIGDLGESSLRPNAIDFAKESDIWYGFFANQNGDIIKVTFDDGLGAATFSTDNLGDLSSWLFIYDLDLEYDDDNSRWIMSVADANGDKISMVDLGSSLATATGNTIVDIGTLEADITNTRGIDLIKTNSGWYELIADVGSDKIILASFGNNLLAEPSYSTLLNVTNPTKVRVYKEGLVYVAYALTSSGLHRLNFGNDLTILNSDESLGTFSNTFSANNIALDFAKFTPTWVGFSVNNVNNNLSRITFSSDCSSTMTLDDSSEGSPAIQYTADGDYIVELTGYDQYGNSFVHEDTITVLNQTAPSISFTSDNVCVNSLVTFSPSNTGLTTYEWDFNGNDIIDVTDMTGADQSFDYSGLGTGTYTVRLDVSDGTCNNFFEQEITIYDPPPSPSYTYSSAQTCINADFTFTNTTSDGAYTGPLAYLWEFIDEPSGMVVATANTKDAVYAFETEGQKTVRLTSSIPGCIEITEQTLMITPGPTANFFAASVCQNEAMQFTNTSTDAISYSWDFGDGFMSTATNPSHIFTGAGNFFVALTATDAEGCDDTEVIEVAVSDSPQINFDFDIPCTSTNGTQFFDLTTVDNADLVSWTWYLDDVEVSTEQSPQIVFESTGVKNIRLDVTSSNGCESSYSEDIEVLESPIPDFAITLGCQGEASSFIDNTSSTGNPIVSWLWTVDGVNYGTQDIEHTFLDAGNYDVTLEVTGQNFCAETITKSIEIIELPTVDFSIEGECDNQLIQASDQSTSSADPVVARRWMLDGENVGNGSQVILADLSDNTYDLTLELETQSGCIISASQSLVINNAPESSFTSSRTFGIPGDQLTFTNTSTGGVSYQWLLNGEPISTNPNSELITFSEAGGYDVSLVTQNSLSCNDTVSQQILIAIPEVDLAIGSFELVSENNIGRIFLEVQNLSNLPVEIIDAQIVLENTFAITEQIVGFIDVGATSLVSLNVGIPLTVSEPAYFCVKLSSQYVDYQDLEPVNNEKCLTIDPVIKVEDPFPNPVTNQFRLKLIVNESGTANLSLINSAGKVQIRKVENVSEGLNNFFIDMSLLDPGIYYVLVDIQGTIHRKKVIKL	1197	A		both	0	Y	n12-23c28/29o	Ekhidna sp.	PKD domain-containing protein	98	62.33	Nucleoporin	8T9L_B	Nucleoporin POM152; nuclear pore complex, nucleocytoplasmic transport, nucleoporin, membrane protein, translocase, TRANS	99.79	2e-14	194.93	59.6	604	1337	391-999	Nucleoporin, The grappling hook protein A (GhpA)	.		y
	ACL8WY_13760		T9SS type A sorting domain-containing protein	MRRLITLFLIIGGIGANAQLQNQKDDPQARLEFEFMRTKNPITNSIPVGIRIKEKLLMDQRQKELQSQVGRVAAPPSTTWENRGPYNVGGRTRALAVDVSDATENTILAGGVSGGVWRTADGGATWAKMTTSTDLQSITCIAQDTRTGEEDTWYYGTGETSGNSASAAAFSAFYRGDGIFKSTDGGLTWNALASTLSETPESNDNSFDYNHEIIVNPTNGDVLVANQNGIYLSDDAGTSWEQVLSGSGWSDVAVTSAGILYAFLSGDGIYQSTTGGGSGTWANISDINTPFNSGDRYEIAIAPSDEDIVYFLGEDNTDSNNPDHALWKFEDDLDDWTDLTANIPRLGGLTGDFDSQGGYDLLIKVKNDDPDFVVIGGTNLFASSDGFSTPNTAASGNANWIGGYTSSNSSYALYPDHHPDQHSFIFLDGNRAYSGNDGGVQLTTDVTASSVTWTPLNNGYLTSQIYAVSAGPEDQLLIGLQDNGTWYANNSTTTTDAWDDAWGGDGAYSAISSDGTVRFLSAQNANVTIWTYADANTQAASTAQGFVPSESDGYSTSLFITPFYLDPEDDNLFYLGGDSELWVNTEAISSANIGGANQGWKSIATGVSGIISEIGIGTGEVVYVGTSSGSLLRVTNASAATPTVENVTGSNFPSGYISGVSVNSSNNNNVLVTFSNYGIPSVFYTNDGGENWTDVSGNLEEDPSGSGSGPSVRVGRIHGNDFSYFVGTSTGLYSTENLDGASTIWTREDESGIGSTVVEHMVTREDGLVVAATHGNGVYSAVVPFFDTDIAVNSIDEPETGVFTDNETSILATLTNSGNLVVTDFTIELYIDDQLVVSDDVTTTLNSFGTYQHTFSETFDFTTVGEYEIRVEVDLTGDEDETSNELITTIISLAEPTNITLSNNIIAEKELSGTKVGDLEAEDEDDEDHTFSLVSGDGSDDNDSFSITGSELISGEIFDFDEQTVYTIRIETADDDGNTFAKSFEVNISDVLAVDEWEEAGITVYPNPTKDRVSLEMKNDFIGEVSIKLVSLDGKQILIEKSYSKKQKATRSLLDVSNLDAGVYYVTFNFGGKEITSKLIKE	1082	A		both	0	Y	n4-14c18/19o	Ekhidna sp.	T9SS Type A sorting domain…	100	68.73	Xyloglucanase, Hydrolase	3A0F_A	Xyloglucanase; BETA-PROPELLER, Hydrolase; 2.5A {Geotrichum sp. M128} SCOP: b.69.13.0	100	7.7e-30	311.63	62.1	648	763	80-784	Cellulase; Glycoside Hydrolase Family 74, Xyloglucanase, Xyloglucan, HYDROLASE	.	y
heparin lyase	ACL8WY_14185		heparin lyase I family protein	MKKISTLPLLLILTNILTAQQAYFYDQFDYIEISNLENDSIWSSHFLNHVDISENDTIDDWEKFKQIEFCTDPVDSNNKVAKLTIERVSSEYFNSYRWDGPNSSCGPLTEFELSNRIDSVVNDTTYYSSTYDEGLDLYCGVQMPGRFHPDSSICQTSKYYINQMKRIELKTTDHNYQNDIEYWFSWKMFLDTDYELDSSQNNEILTQFHIPGSCNANNPPISLQIIDSTWILRIDQLGGLEKEISPVSKNEWTTWKINFLLSEDNEGFIKLWKNGTIKFDTANVITANCSENFNFKLGLYKSNWWNCQTNTTSKDKLKVLYIDDVWAYSDDLDASGGFPLSLKPQDQNDTINVSDMEVSTYDIPGYENSYKFKFVKKGYPDSVRYVYPSTRTVDLYKQSDYLVEDTLYYVLVRIPDHPIFNEYGLASEIYIDDLELELKTQYQNETFEITDSVATYGLGEDNVEYEFKLKEVGNLSNEKFYSSNTRFLPLDSIQSWLDHSMQIQVEVQAKGHKTFAGYGPKQYFYFDDGSGARVSNEIPLNIEEEPIHFQIFPNPTEGVITINYSLEGEIPVRLMDLTGRMLMTAVVDSFPINLNLAEFKKGTYILKLGDHYTRKIILNK	620	A		both	0	Y	n4-14c19/20o	Marivirga atlantica	heparin lyase I family protein	83	28.65	Glucuronan lyase	2ZZJ_A	Glucuronan lyase A; beta-jelly roll, Lyase; HET: CIT; 1.8A {Trichoderma reesei}	99.89	3.1e-21	191.59	25.6	217	238	25-336	Heparin lyase I; Heparin, polysaccharide lyase, Alginate lyase	.	y
	ACL8WY_14860		FlgD immunoglobulin-like domain containing protein	MRKVLFILGIALLLGDSLNEFKPIYSIQIVDAASEIEGREDLMGRNEYLSLLQADPSTGLVPEDIRVAELQFDKRLTTQTAQLRTEALTIESAGPVNVGGRTRAVAFDVRDENIILAGGVSGGVWKSQDGGATWVRKSNPENRNSVTCIVQDTRPGKEDIWYHGTGEIVGNSARGGSAPFRGNGIYKSTDNGETWNALTSTQDSEPNIFNSQFQYIWDIETNPENLDEDEVLVAAYGGILRSLDGGNTWQVEVGQELYNLDESVDLNESNASFYTSLERSEDNVFYAALSSESGTSERSPEAGIYYSLNGDDWANITPLTDESQYRRTVIGSSPSNPDITYFMIDSSPIFIIEHKLSQLNNPNRINGFDPNPRVIPEFDVDQGDLNTQGSYNMMIRVHPTNENIVFIGGTNLFRSTDGFRTSDNIKWIGGYDPDGSGVYVNHHPDQHDLLFLPRNPDAALSASDGGLIKTSDIRADSVMWESSNSGFVTSQFFTIAQSKTIGDEALIGGMQDNGTDLTRNGSTSWNGIIGGDGAYAATTKDDQLWLASFQRGQTLRITLNDGQSISSFGRVDPGGLVQKSGSLYLFVNPFILDPINQNRMFCGGGNHLYFHPNISQIPGGSQIPTNIGWKKVNDTALTNGLVSAVEASFDGEKVFFGTSSGRVFRLDNARDETAFDLQEISSNEFPFGAYVSSIAVNPDDNQHLLVVFSNYSVPSIFESTDGGISFTDISGNLEENTDGSGNGPSVRWAEIVPKNSGTLRLVGTSVGLYTTESTSGTTTWIKESPALLGSAIVTMMDYRPGDGRLAIATHGNGVFTTNIPDFKALMLEEEEVNTFELVAAYPNPFNQDTQIQYRLPEDGEVRVDILTSNGSLINTILWAPQYAGTNTVSWDGNNASGTSLANGIYFYRVQYQGQSLSGRLLLRR	924	A		both (pfam also detect type B)	0	Y	n4-14c19/20o	Ekhidna sp.	FlgD immunoglobulin-like domain containing protein	100	77.19	Cellulase	7KN8_A	Cellulase; Glycoside Hydrolase Family 74, Xyloglucanase, Xyloglucan, HYDROLASE; HET: XYS, BGC, IOD, EDO; 1.95A {Xanthomo	99.98	2.1e-26	275.24	66.4	650	715	86-819	Xyloglucanase,glycosyl hydrolase, GH74, xyloglucanase	.	y
	ACL8WY_15350		T9SS type A sorting domain-containing protein	MKFASRISMVVAVLAMTINLNAQTTYYSFATGDWEAAASWTLTSDGSSGASATAPGGTDNVVIRSGHTITIDDTDDNGNETTADALGLANVGAFTGSNANAFYHEGDIIVANGGILTATVRVMTADVFDVDDGGDFSTTNDLIILGSLDISSTASFDVGDDFILSGNSRTIIDNTSTAGDDLYIDHTNATLCGDGTIDTGNGGGDPTVQYLNSATAAQVCSSFNITCTTNCGGFTSGPPSGGFITGITGPGGVGDASNNQLWLRADDLSLSDGASVSSWSDASGNSLTANSSGVSAEEPTFNTNDVNGFPSISFDGGDFLNLGNVAALNLTPGTDSWSFFIVYNVAGATPQGTFFSKATNANRHYQYTIDDNAGTSRFTAFIGGNATTGSVTATNDWFVSSSTNDATQKDSWTDESSNFAAAGVGTTTEATADVLIGARRDTGPTTGTGFLLTGSIAEIAMFDAEVNAAQRIITTNYLAAKYDITLNANDVYDMDDNGNGDFDYEAAGIGQAADGSNHTDARGSGVVRMWDPSDLDNSEFIMWGHDNTVISTKNAVDVDGTVIEERLDRIWRLSETGDLGTVSISFDFSTVGNSLGSNLRLLIDRDGDGFDDNDVTPIAGSVAGDVATFSNIDFQDGDRFTIGNTDVTLPLPVELISFEATALDDMVRLDWATATEINNDFFSVERSGNGEDWVTIASVKGNGNSNQARDYHAIDRKPVQGLSYYRLKQTDYDGEYSHSEIRTVDLSSSLEVLFATPNPSDGLFTINRKVIDDANVRVFDRQGKQIDNYGISRQSKLVLDLSGFSAGVYFLNISNEIRSETIRLVKE	827	A		both	0	Y	n10-18c22/23o	Ekhidna sp.	T9SS Type A sorting domain…	100	78.8	pilin	7OA7_A	PilC minor pilin; pilin, STRUCTURAL PROTEIN; HET: MSE; 1.45A {Streptococcus sanguinis}	99.44	6.2e-12	138.83	19.5	33	373	453-485	pilin, Domain of Unknown Function with an Immunoglobulin-like Beta-sandwich Fold	.		y
	ACL8WY_16185		T9SS type A sorting domain-containing protein	MLINEVITDPQLDWSTNGFDGTDGGGTINSDDDWIELYINANGLDLTGWTIELNDGTDESGTIAAGGAFTIMNYISETGGTFTNTDAGDYIVLGEMTTGAINQSVTVVLRDNTATLIDQVIIASASGTMFTGSSNDATDESVCRIPNGQDTDVEVDDFVKTRATLGITNSPTGTVLINEVVTNPRTDWSTNGFDGTDGGGTISAVDEWIELYIGTDSLNLTKWTFNISDSDGAFTGDLSSTGAFDVVNYVGSGDFTQTAIGDYLILGNPDGSNDLNTDVYIQLFDADGTMVDDVEIGDNEEGDAVDDGAPNSFGSSVADESVARISNASDTDVDATDFQGVVSTLGTENGLMNVFVDATASDDTGLGTVGDPKQLIQSGIDLALTTGTVTVAGGSYSENLTISKSLTLNGANQGTTGNGARALESQVDPGATSTAITISADDVTIDGIQVGTDASSSNATNGISATVSGAISITNNIVFANSTGISVVGSSTGSVLITDNLVSMLAVEDATNATNGSIGMILSTISGDADADITNNDIANAGIGISTYALTSSTEAIIDGGTYTGCTAGIIPINTDGGGGFSPSTLTIQNLTMSGFITDGDVLNPDTEVGVYVVAAGGTASDDIIITMDNLDISGVGNGASNNSGIIIGDFPTASNGAGIDATITNSNIHDNSNRGIYTRGEDAVTNISQTLINGNGFDPHALSGNPGFSVIAREGSATTVSNCFITNPATLSSAEDIPSNYYVSGLHISTAGTLTVSDCSLDDNGNGFIAETAGINLSGNYFNTTVEATIDAAVGSNDFTPWLALGTDTDLGTDGFQGDFSSLMVGVSGAQTGATGRIEEAVGLVDASGTIHVNAGTYPENLTLAKSLTLNGANQGIASSGTRSAESIIEPASANIGITVGAVDITIDGFQFGTDNATSNHTVAISNTGFTGLNASNNIIFANSAGMSVTGISSGALTISGNGIEMLNLEDPLNATNPSVGINAQSITGTADADFTDNDVQTASYGFFGYALNATPTVTIYGGNYTGCTKGIEINNTNGLGVFGPSNVSIDNVTMSGFVDPDADLTQPDTQAGIYVFVTGAATATDDIIVSIDSVDISGIGNTGTDYSAIYIADFQATGPFLGTDDDGIGITADITNSNIHDNLNRGIYTRGRNALSNVSTCTLTSNGSNPGAGAGSAISVFAQSTVDLQSSALTNPATGTATLLISQQQGTITAAGNSLDNNGNATGLLADIQTGTTGSIDMSGNWLGDTDNATILSLIDFTPADIDFTPFLESGTDTDLLVDGFQADFDALTVTSSGDQSSGDRIQEGHDLVNANGTISILLADYAETLTVSKNVTISPASGTTIDDVTLNGGNLGVLNNTITIDNSLTMTDGVFDIDQEDGDKDDDPVFILPTTVNGSSYDSDTHFEGRIQSSVTGATSFTFEVGDEGAYRPATLTPTTTTTFQVAHIAEATPTGGGATNPDITNLIGDASGNPAGTIESVLNFRYWDIDVSAGGPPGTTNVALQISSGDNATDPSELGMTRFDGSDWTVMTLVSAAGSDPYVITASTTSFSEFSIYSTDASANPLPVELVDFIGTKVDRDIMLSWSTMSEVNSNYFAVEYSGDGIAFSEIGRVASHGNSNERLDYRFTDANVKIGIHYYRLKMVDYDGTFEYSPIILVSPDLSNVRILAYPNPATDFIEIEGIEASYLKQLIFYDLNGKIHKTFKSIESSKIQISDLFKGQYVIRLEMIDGSVFKGKIVVQ	1746	A		both	0	0	i	Ekhidna sp.	right-handed parallel beta-helix repeat-containing protein	99	72.25	alginate lyas	7DMK_C	BcAlyPL6; BcAlyPL6, alginate lyas, PL6, human gut microbe, LYASE; HET: MLI; 2.213A {Bacteroides clarus}	99.31	4.2e-08	132.05	48	103	747	367-483	AlyGC; alginate lyase, Pectate lyase	.	y
S8 family serine peptidase	ACL8WY_16270		S8 family peptidase	MRGIVLNVFLFVWSITSIAQELDGWKSYTEGAIAQELFGEEKIFLLESSLKEIKSACTDCEILRSIDQNHHIVSGPIKGRREGIWNVNNQWKLNLQKSASQSLYYIATTSSFDPSILSRFKVLRKYASLNTYLIEASYKQVEKFLLGNQQVIHITNKVFRPSVESRVIDMNLNPNRVNKVHHSYPSLNGSTETVSIQENNFNVDDIDLIGRYLPSGLESEVVDNHATEMATIIAGAGNSFITGKGVADKAAIVSSDFFDAMPDEDEAYLELGINTQNHSYGINRANEYGIEARAFDQSAFNNMNLLHVFSSGNEGSEIASDGIYEGIAGYANLTGNIKMSKNSLVVGSVDTIGNIPSFVSRGPAYDGRIKPEVVAYSVVGSSNSAALVSGVSTLLQQEYREENAVGMPSALVKALLINSAEYVGSEGPNFVTGYGNVNAWRSLEALRNDRFYSGSVSDGVTDSFVLTIPANALNLKVSICWTDPPANLNDFQALVNNLDLRLVGSSSTTLPWILNANPDADDLAKPATRGVDELNNVEQVSVSNPETSYTVEIEGASVTGNQDFFVVWEYDMNDTFEWDFPTGSDNMPYNGETGSYFRWSTTKNGPATLSYSLDDINWIALEDAIDLSKGYWRWNNPPIVGDQIRARMEINGEMFDTEWFTVSEPLSAKVGFNCGDSLMLRWHPAPNASNYTIRNLGDETLEEYVITVDTFLVIPNKTSFSSRLFSIQPNLPEGKELLPTPTFDYAQQGIDCYVFSFFQRVALDTGIYLNLSLGTTAGIDRIVLERNNFSDFSEISVLTDAVDENYSYLDNSPNQGYNEHRATIYFVNGEELTLSAGTSFYLTEEPLRIFPNPIQAGESLSIITREFEDTTPVLEIIDDRGALIHKQEVEGSQDFIPTGGIRPGIYFYRLRADGQIYTGRILIR	924	A		both	0	Y	n4-15c19/20o	Ekhidna sp.	S8 family peptidase	100	70.45	subtilisin-like serine protease	3AFG_B	Subtilisin-like serine protease; subtilisin, propeptide, Thermococcus kodakaraensis, Hydrolase, Protease, Serine proteas	100	3e-38	376.25	40.8	438	539	83-572	subtilisin-like serine protease, protease, S8 serine protease	y
S8 family serine peptidase	ACL8WY_16310		S8 family peptidase	MRRNKRLVKALSLAFALSTTTTFAQTLQQRQEISDTYNKSKLTQLQQDFAQKQNSKKAEAVNMAALRGWEVLKANTDGTFDELISVSPDGQPIYYTIYNEDAARSTRANHLNIGGSLGLSLDGQNMTAHVWDGGPTRVTHQEFDGPGGSNRVSINDGVTGLNGNSFHAQHVTGTIVASGVQAAAKGMAPQADALTHDWNSDLSEATAEASAGMLLSNHSYGFRADLVPDWYFGAYIDESRDWDNLMYNSPFYLMVVAAGNDGNDNSSNGNPLAGQSSYDKLTGHSTSKNNMVVANGQDANVNNDGTLNSVTINSGSSEGPTDDYRIKPDITGNGTGVYSTYDNSDNAYNSISGTSMASPNVTGTLLLLQQHYNNVNGSFMRAATLKGLALHTADDAGISGPDVVYGWGLLNAKVAAEAISDDGNGAIIDEISLSNGGSYTLNVDSDGSSPLLASISWTDPAGTANTGTANVTTPVLVNDLDIRVTQGGTTYSPYRLTGINSNGTGDNDVDPFERVDISGASGAYTITVTHKGSLSSGSQNFSLVVTGVTGTPPVCNATTPTGLGSSSVGTSTATLSWGAVANATYDVRYRPTGGSWTTIAVSGTSTNLTGLASGTAYEAQVRSKCPDSSTSSYSSSTNFTTGTVSLSCTTTISSFPYSEGFESNDGWNQLGGDDGNWVRDSGGTPSSNTGPGSAIEGSFYMFLEASTNSSPGQIGNNATAILESDCFDLSGATGATFSFQHHMYGSNVGSIVIQASNDGAVWTDLYSLSGNQGNQWNAIDVDLASYVGGDVKIRIVGTTGNGWSSDIAVDDLSVTTSGGADTEAPTAPTNLSASSVTQTTLTLNWDASSDNVGVTGYDVYQGASNLGTVAGTSANVTGLTAGTSYSFTVVAKDAAGNESAPSAALNVTTQSDGITCSSTESLPYAEGFEANDGWTQVAGDDGNWVRDSGGTPSSNTGPGSAAEGSFYMFLEASTNSSPGQIGSNATAILESDCFDLSGESSATFSFQYHMYGSNVGSLTAQASTDGTSWSNLWTLSGNQGNSWETVNVDLASYLGSTVKLRMVGTTGNGWSSDIAIDDLSVSAGTTGGDVDVTLSITLDNYPEETSWEIRDGATVLASGGTYGSQPDGSTINQVISLAPGCYDFVINDAYGDGICCSYGNGSYSLTDGGTTLASGGAFGSSETTNFCVGGATSSYATQSASTVGTGVSVSMYPNFRVADRLTVTSNRNEASYAITNLNGQIVERGQLVGGRVDVSSLNAGMYMINLVDEGGKSITKKFIKE	1281	A		both	0	Y	n10-19c24/25o	Ekhidna sp.	S8 family serine peptidase	100	91.49	subtilisin-like serine protease	3AFG_B	Subtilisin-like serine protease; subtilisin, propeptide, Thermococcus kodakaraensis, Hydrolase, Protease, Serine proteas	99.95	4.4e-25	265.19	33.7	372	539	105-547	C5a peptidase; Putative cell envelope proteinase; Vaccine, Serine-protease	y
	ACL8WY_16465		T9SS type A sorting domain-containing protein	MRRLLIVILVLIVQVGYSQLTIKPIIKPQENSKGRVSQSKIVNQASLPFWDDFSMTYSETPNAVRVWEGDSALQWNQEQSKDVYVNATLAINPPTYKVVTFDGLDSNGAFNTSSDPWADQLQSDTIDLQGKADVVLSFYWQAGGQVEIPEEGDSIRLQFYSPNIPTNEGWRTIWSMDGGDLESDQDSVFTQVAEDVESVFLTQDFVFRFQSFGDKDGPFDAWHLDYIFLDDNRADDDFYYEDISLSSVPSSPISPYNAIPAKQIFNDLSSYSSAVSMIASALEKPDASGAGVPSRYKLELYELVSSTFIDSVDFGDEPTIPVNVDPFSARSALSVETSDFDLSLLPSLDSLVLQSKVYIRDNIDTLFDPLNIDQFNDTIFSEYTLHDYYAYDDGTAEYAVGTNINGAQVAVQYWLEIPDTLTHVDIHFPNIDPISAGSALELRIFKNLNSEPIRTQDIGVINATTLNEFTRYKLSSPLTLADTFYIGYEQSKNEYIGIGFDRSNPSGSEFIYENKDGEWEQNVRLQGALMIRPVFAKVDSLVLGTGAENLGIKAYPNPTTGPIQIEGNYQSITLIDFTGRIWLKESVKRTHDFSSLKAGLYLLTIHRKEGDQTLKIIKR	619	A		both	0	Y	n4-13c18/19o	Ekhidna sp.	T9SS Type A sorting domain…	100	64.25	Reelin	7LYU_A	Reelin; glycoprotein, secreted protein, egf-like motif, SIGNALING PROTEIN; HET: NAG, BMA, MAN; 3.0A {Mus musculus}	98.33	1.2e-05	88.65	14.9	109	414	117-231	Reelin, Uncharacterized protein; Immunoglobulin - like beta-sandwich,	.		y
M43 family Zn metalloprotease	ACL8WY_16475		choice-of-anchor J domain-containing protein	MRIGFFFCLFFTLLSIHAQERCGTVAPSTGTFENWISTKIADRNTNAKAPAAPLYQIPVVVHVFHKGEQVGTGVNLSDERIKEQIDSLTADFRRMNADAINTPSEFLPVAADIEIEFVLAKQDPSGNPTNGIVRLQGSRDVYRASSHRPLLRSESYWPAEHYLNIYVLDLQTFIGYASFPLIDIDGITNDSDDYAFDGVLVDFEYFGVNLSTPTFDSFGRTLTHEVGHWLGLRHIWGDGNCAADDFVDDTPLANTDNGDYTSPCTFPNPDDNLVCVAGEPEMFQNYMDYTDDICMNLFTQGQKTRMRTVMDNAINRISLTTSPGLVGPAKFIDDLAAVDIISPEYAQCGNSIIPSVRIENHGSTDVTTYDVQLFLNGNPNGSAQTVTQTLTPQSSDTVIFSAKSISSTPTSIAFEITSVNGGTDTNSGNNTIARDITFTRSVNLPFSENFEGTHKLLGPSGVSFPWEVTTAPKNSPTNQAYLFKAFDNTEWFGEATVFKTPIFDLTGLPSGDLLFSYAHANPTGAFYDGLMVKVSLDCGETFPDIIFSSFGPNLATAPELDSYFTPANQLEWVDTVLSITQYRDIDGVQFAFVGINGSSNNIYIDDIQVVETNLFENDIKPTDLNGPLITCAENSELDLRIRNVGSQNITSFEVKYHINGDTSFANFDGLNIPSKDYSTVTINASNISEGDNNVGAEITLVNGVSDESIIENSIEIMLNRNVLEDEYPLSLDFESQDNWNLTSFGEKTLFKRSEISSNGVLKVNGFGVNELGISSWFISPKLNTGGLDSAGLYFRASYASRDGFNDRLQVLLSTDCGESYPTVLLDAHSDSLAVMTLNEKWIPMSDTDWKEYELDLSHSFFFDDNIRIAFVFTPGGGNDLFIDDINIRGNSPPSYEDIARVFPNPATSRFNVGFNLPQKEEVVVKLIDISGRIVFEDLIENALNQILEYKAPSQQGLYFLNIEGSQFNTTQKLFINR	977	A		both	0	Y	n3-14c18/19o	Ekhidna sp.	T9SS-dependent choice-of-anchor J family protein	99	79.9	protease	8CD8_A	Ulilysin; Inhibitor, complex, protease, serine protease, metalloprotease, metzincin, HYDROLASE; HET: GOL, AES; 1.65A {Es	100	8.8e-48	423.32	25.3	254	361	52-328	Reelin, Mirolysin; metallopeptidase zymogen, Pappalysin	y
S8 family serine peptidase	ACL8WY_16575		S8 family serine peptidase	MLRKEDFKDQSVDEKWIYVKHKPSVSKQAYLPGQKLTSSEKQSSLSGVLRVKVPAGMDPVSYCNKLRSTSPDILYADPIVNYIPLSTPTDALISNQFYLENIRAYDAWDITRGDDDITVAIIDSGIDLDHEDILNNLWVNSNDPIDGIDNDDNGYIDDYYGYDFADSDNDPSIQNGNHGMIVAGIAGASTNNAIGIAGVGYNTKVAALKGFKSANGKSGGLYEAIIYAAENGIDVANLSWGRMGKALQSEQDIISYAALDLDMVLVAAAGNEGGKPTEENRWYPASYDHVLSVGASDASDNKSSGSTFNHMVDLVAPGVSMYSTVNGNGYTNGGPGTSYAAPQVAAAAALVKDQYPTLSAIQIMERIRVTADDIYDVGSNAIYEGKLGKGRLNVLRAVSESGIKSLRAENPTLTSTFGNEVFFGDTVNVSATLTNHLSAINSSTVTISSLNDDFTISNGNFQPGYMGAQDTREISFEIVLNEDIVPETDIEIRLDYSATGYNDFQFLDVTTSPDYADFGNDNLSMTISGDGDLAFNSYDPFEGSGFHYQTDTLMTYAGILLATNSTDVSDNIIANYGSNARNQDFTVQQYYKLYHHPAADHFGYSIFSDINRPLLIEQSNIAWANKDYIIIRYRIVNTSSSAINNLTFGVYADWDIADELSNYAEYDVVDNYIYARNSSSDTFAGVQVIGGDSYVYSALDRAAMNGNLQDVNDAFTDSEKYDFLVNQVITSAGNNGGGNDVATINGITINQLDAYADEFVNVIYAISDSQANLEQELSDAQNQLNDFLLKPRVLQTFSVCAGTSLTIDPSTGDMFEFYEDPLAQDLITTATSYNPGPITSDTVFYVKNVDQSYSSDVFEIRVVVLNDIADFSMSTDTLYLDNLTTNVIQFSDQSLDATSWSWDFDQGTLATIQNPSISFSETGTYTITLEVSNDLACEDEITKDLVVANRPHAPTLSNHIICPGENVVITDPSAEKIRIYAFEASPTPTVSGISITLNSIDQDTTVYVSGVYGSFESRKTPVSIDVMEVPGRIAHAPDTTSTDHQIRFYADGVISGSEVEWTIDGASAGSSTEISIPAVAGTVDVGLQITSPDACVKVLSKEVLISTSPFASQEDLNSCFGAEIEIHPENGTYFGFYEDPELTTLIKKGTQLVTDEYAQLYVVNLDDGLPGMPIQVNVTDQSLVLNIDHTISEIGEKNKVELFVETNDDLNLHYWYINGVLSETSLNPTFFLDDELYEIVLSVSGTFGCSSSDTLLLDFTPPLALEDPNSFSVYPNPSGGWVNFNSISTIDELSLFSLDGKEIMNIAAPKIRMDLNHLEGGLYIIKAKISRQTYEQYLLIR	1341	A		both	0	0	i	Ekhidna sp.	S8 family serine peptidase	98	71.66	subtilisin-like serine protease	1R6V_A	subtilisin-like serine protease; subtilisin, sandwich domain, propeptide, HYDROLASE; 1.7A {Fervidobacterium pennivorans}	100	3.2e-32	350.45	41.8	365	671	8-401	subtilisin-like serine protease, S8 family serine peptidase, C5a peptidase	y
																										sum:	14	15	25
																											Protease	Sugar hydrolases	adhesion

### Sheet: S8 - Host-range
				Genus	Species	NCMA identifiers	Isolation Basin	Open Ocean	Axenic	Temperature (°C)	Effect	Isolated from a Gradients cruise	Media	Lat (N)	Lon (W)
Red lineage	Stramenopiles	Diatoms	Centric	Thalassiosira	oceanica	CCMP1005*	Atlantic	Y	Y	24	lethal	N	f/2
						CCMP1005	Atlantic	Y	Y	20	lethal	N	f/2
					pseudonana	CCMP1335	Atlantic (Long Island)	N	Y	24	lethal	N	f/2
						CCMP1335	Atlantic (Long Island)	N	Y	20	lethal	N	f/2
						CCMP3367	Mediterranean	N	Y	20	lethal	N	f/2
						CCMP1013	Atlantic (Irish Sea)	N	Y	13	neutral	N	f/2
					weissflogii	CCMP1336	Atlantic (Long Island)	N	Y	13	Not clear	N	Aquil
					diporocyclus	CCMP3730*	Pacific	Y	Y	24	lethal	Y	f/2	0	140
						CCMP3730	Pacific	Y	N	24	lethal	Y	f/2	0	140
						CCMP3731*	Pacific	Y	Y	24	lethal	Y	f/2	0	140
						CCMP3729	Pacific	Y	N	24	neutral	Y	f/2	-0.35	139.98
						CCMP3734	Pacific	Y	N	24	neutral	Y	f/2	12.26	140
					bioculata	CCMP3737	Pacific	Y	N	24	lethal	Y	K	0	140
				Planktoniella	sol	CCMP3726	Pacific	Y	N	24	neutral	Y	f/2	-4	140
				Chaetoceros	sp.	CCMP199*	Atlantic	Y	Y	24	lethal	N	L1
			Pennate	Phaeodactylum	tricornutum	CCMP632	Atlantic (Irish Sea)	N	Y	24	neutral	N	f/2
				Cylindrotheca	closterium	CCMP3708	Pacific	Y	N	24	neutral	Y	f/2	20.31	137.57
						CCMP3710*	Pacific	Y	Y	24	neutral	Y	f/2	0-30	121 - 140
				Navicula / Haslea		CCMP3713	Pacific	Y	N	24	neutral	Y	f/2	-0.35	139.98
				Nitzschia	sp.	CCMP3716*	Pacific	Y	Y	24	Not clear	Y	f/2	0-30	121 - 140
				Nitzschia	sp.	CCMP3714	Pacific	Y	Y	24	lethal	Y	L1	15.98	140
				Thalassiothrix / Thalassionema		CCMP3718	Pacific	Y	N	24	Not clear	Y	f/2	-4	140
						CCMP3718	Pacific	Y	Y	24	lethal	Y	f/2	-4	140
				Pelagomonas	calceolata	CCMP3738	Pacific	Y	Y	24	beneficial	Y	L1	9.25	140
						CCMP3740	Pacific	Y	Y	24	beneficial	Y	f/20	0
						CCMP3741	Pacific	Y	N	24	beneficial	Y	f/2	-4	140
	Dinoflagellate			Prorocentrum	sp.	CCMP3724	Pacific	Y	N	24	neutral	Y	f/2	-4	140
	Haptophytes			Gephyrocapsa	oceanica	CCMP3748	Pacific	Y	Y	24	neutral	Y	f/2	12.26	140
						CCMP3746	Pacific	Y	N	24	beneficial	Y	K	20.31	137.57
Green alga				Chloropicon	sp.	CCMP3720	Pacific	Y	N	24	neutral	Y	f/2	-4	140

### Sheet: S9 - Sus
Sus sugar transporter
Function	Protein ID		product	amino-acid	length (aa)	CDS	EC number	1st Blast
								taxa	function	%id	start	finish	distanst from previous	Function by Hhred
SusD	ACL8WY_04720		SusD/RagB family nutrient-binding outer membrane lipoprotein	MKIKVISILTCLILISSSCDFDEDINVSPATPADVSAQAIVPAA QAGMAWVVGGELVRLSGLFTQQFVGINAQQADNYRYLWVPADGDGIFFRMYVSTLQPL VIIDEKATAEESNHTSGMAKVLIAHGLGSMTDLFGDIPYSTAFGARDGNLQPTYDTQE EIYTTIHQLLDDAITLLSGPAGIGSALGGDDLIYGGDTDSWIAAAHALKAKYYMRLTK VSGTAYADAEAELADAMASSAGDLQLSFGTSPNESNPAYQFSQDRGGNINIDPFFFGL LNTLNDPRRDALLLDEDPDADDPDPSGYSTTFDQGTFYTNINAPVIMTSYTEMKFLEA EIELMGNNDVPAAEAALAEAIGASIAKLTSSTDAAYVATNSALAGLADDAARLEQIIT QKYIAMYSNGIEPWADYRRTGYPNLTPNTNGINSFNLNGEIPRRVSYPQTEIDLNNAN VPIKDGNLQTPLWWDN	642	complement(1122058..1123458)		Ekhidna sp.	SusD	91.85	1122058	1123458
SusC	ACL8WY_04725		SusC/RagA family TonB-linked outer membrane protein	MKKAYLVLMACLFVVTGLMAQRTVTGKVTDDDGEGIPGATVQIK GTTTGVVTDVDGSYSLNVSNDDVLMVSFIGFVTQEIPVGNRTVIDVSMAADFTELQEV VVTAIGLTAQKRDLGYSVQEVNSEEVDRANEVNLVASLAGKAAGVQVTSSGGTAGAGA QIRIRGNSTIQGSNSPLFVVDGIPIDNSTFTTADSPEDAISDLGSGGVNNSNRAIDIN PNDIASLTVLKGPAATALYGVRAGNGAILITTKKGKKGAAKINYSFGMTFDKVNKLPD LQTTYAQGNVVETFEGSGVFVPTFEGPMTGSFTGNSWGPRIDALRYANEASIWDPNGL IVPASDPRATSRVAQAYNNTEAFFDTGVTANHFLSASGGTDNTNYYISVGYLNQEGII PNNTFERTSVKATISSSLTDRLKATISTNFINSGGIKVQNGSNTSGVMLGLLRTTPSF DNRGGVDPENDPSAYQFEDGTPRAYRGQIGGGAIYDNPYWTVYKNFMNDNVNRVIGYA QLSYDFTDWFTLHTRAGIDQYSDFRKFRNDIGSGSFGVGQVINQAITNTDLNLDVYGT VQKELSSDIYLNGTFGWNYYDKKVDNRREDGQGLASRGFFNAASAQSFSVVERPTAKQ LYGVYGDIRLSYQEMLYLNITGRNDWSSTLGSANNSFFYPAVALGWAFTENIDLGNAL PYGKLRASYGRVGNDAPFGFTASTFTQARVRDGWTTPNGTLFPALGTNSFIPNNILGN PELKPEFTTTFEIGADLKFFGGRITTDITYYRSLTEDAIISVDLPYPTGFAQTVINAG EIENKGIEAVVTGSVVRTSDFEYEIGLIFNKYESIVNEIAPGLDVITIDPFGTQRIQK GEPYGIFFGTRFLRDDQGRMVIDQNTGMPLQNPVDGKVGNPNPDFTLGFRNTFTYKGI ELSMLFDFRKGGDVYNGTSGVLNGFGVGAETLDRNEVVVFPGVEADANGNPTETENTL AVVKGGTDGGTNFYQNYGFVNLDELTVQDGSWIRLRDVNISYSLPASLIDGLPFSRIT INANARNVFLITDYTGIDPETNLTGAASNVFGYDYFNNPNTKSYGFKLNFTL	1478	complement(1123480..1126728)		Ekhidna sp.	SusC	95.1	1123480	1126728	22
	ACL8WY_04735		VCBS repeat-containing protein	MNNRIKYHIVFSLFAMILFSCNENEISNEETLFKTSLGTGISFINQLKETPELNPFIYDNIYSGSGVAIGDINGDGLPDLYFGGNQVKDELYLNKGNLKFEKITEEAGILNKGGWTSGVSMVDINEDGFLDIYVCKTLYDDFPELRTNELYINNGDGTFSEKAQSLGLADPWRSQQAIFMDYDKDGDLDLFLVNQPPNPGILSKLKGNDWRIPLLSWRLMRNDDGYFNDVTEQANVNDIGYGLSAVASDFNNDGWMDLYVTSDYNNPDYLYINQGDGTFSNVVHESMGHITYFSMGVDASDFNNDGWSDLVVVDMVAKDNFGLKSNMSGMNPEAFWSTVESGGHYQYMMNTLQLNQGIDNSGNTVFSDISLMSNTSFTDWSWTPLFSDFDNDGLQDLFVSNGIYRELRNTDAIAEINKSVASYAKQGMSKDDILSKAINSLIEIYPQRRIANFAFKNESGLKFSDSSMEWGLDDGFWTTSAAYGDLDLDGDLDLVVNNLNDTSVIYQN LSDQLNENNYLKISVPTGAIGTKVQISYSNGETSFEQFREVNNIRGFYSSVDPIIHFG LGKTDEVESIKVIWNDGTVTNLGKTDANQTIIIDKSSSKVPLSKPESIDPLFTDKKST IKHSENDFDDFEREILLPHKLSDYGPKLSISSISQIYLPGAVGFTGKLIGKNGDTKIV NTNSNVEEVSSLFFDADNDGDDDLYVVVGGNEYDTSGDSYQDLFYENVDGEFTQKDIL PSFQESTIIVRSADYDGDGDYDLFVGGRLVPGNYPLAPGSRLYKNMFKENGELGFEDI TETVAPELLNTGMVNDATWSDYDVDGDLDLIVVGEWMPVIVYKNELGSFTEVTRDLGL TAKVGWWFHVTAADIDNDGDEDYLLGNLGLNYKYKASEETPFSLYSHDFDSNGRRDIV LSYFDSGKEVPLRGKSCSSQQIPDLKKKIKTYNEFASLSVDQIYGDEALDNSINYKAT TFESVLLRNDGGTLVEVDLPIETQVAPLRASVFVDLNGDGLLDIIFGGNLYGAEIETP RADASVGGVLMNKGDMIFESLPANTTKLYLNKDVRDMLIISNDNNPDQLIVSTNNDSL LVYEINPQFKFE	1342	complement(1128297..1131599)								YesX protein, Lyase
SusD	ACL8WY_04745		SusD/RagB family nutrient-binding outer membrane lipoprotein	MKNIFKAITLAFGVLVMSSCESYLGGDINENPNSPTDAPVSVVL PAGLVNAADLTGGFFSRSTSVLTQQTEGVARQWSSINNYSSFNPAYANTGWNNMYENT LIEFVTVKNKAVELGYAHYEGVADIMIAYCLMMATDVWDDIPYSEALQGTDVLQPGLD TQTEIYTEIFALLNSGATLLGGSDGGLPLGTDDVMYGGDASKWIKAASALEARGRLHQ GQYGAALTAAQNSFTSASDNLAYKYPGGDAGAGQWYRFNRDRTGDIEFHPTMEGIMDG LGDTWREPVFNNTFITTHPYLTDDFNQELITYREIKFIEAECIQRTTGNPRTAFLAGI EAHFDNLGVGGYSTYVANNYPAGAPSLNSIMTEKYIAMFLQPEAYNDWRRTNVPSLTP TSGSAVPVRFPYGEDEITFNTNVSDVNIFTSNVGWDN	583	complement(1132862..1134151)		Ekhidna sp.	SusD	90.67	1132862	1134151	6134
SusC	ACL8WY_04750		SusC/RagA family TonB-linked outer membrane protein	MKRILLLTTLFFFAITCLIAQRTVSGKVTDDSGEGLPGVNVVIK GTTTGVTTDLDGNYRISVEDGATLIFSYVGFGTQEVAVGSRTTIDLSMSGATELQEVV VTAFGVEREKKALGYSVQSVDSQDIMDAAAQNPLDALSGKAAGVQITSSSGTVGGGSR ILIRGITSMIGDNQPLIVIDGVRVNNETYSSEDQTAGTSQSNRLMDLNPDDIASMNVL KGAAATALYGTAGSTGVVVITTKKGKKGQGLDVSFTSSLQFDRVSTLPQLQSTYAQGW SGAYDAPETGSSTSWGPHVSTLSYDGDSSYPYDRNGRIVSATDPSATGEAVNRYDNTG DFYQTGRALTNSIAISGGGETASFRLSYSNHTQEGIIPNNTYDRNTIKLASDLQATDK LRFSGSINYTRSDHTRIQQGSNTSGINLGLFRTPVTFDNSGGFGSGAVDQPSSYIFED GSQRNYRGGGGYDNPYWVVNLAQRIENVDRIFGNMMVTYDFNQWANVSLNVGTDFSSD ERKQEFEVNSRTAPGGRVIHDNYTVNQTDAILSINGGGQFDQIGLNYTAGINVFNYRF DNSLTTGNSLASQGFVNMANASDVTDVRTINRYRTMGIFASVEGNYANTVFLTVSARQ DYDSRLSAPSKGFNAGDIGFIYPSVSTSFVFSELLDVDFMTFGKVRASWAQVGAGPPN AYSTSSVFVSASVGDGWGDNIPFPLGGVSGFELSGTLGNPELQPESTTSIELGIDVRF LDGRIGLDAAYFKRETEDAILQASLPRSTGYTSVWLNSGALTADGVELTLDGDIVNSG DFRWNTKVNFTKFKTVVDRLAPGLERFQIGGFTGTGIFLIAGNQYGQIFGGAYLREGA GGPNDDGLNIPEGEIVINDDPTSGEYGFQIPDASLRSIGNTNPDFQIGFKNSIDYKRV NFSFLLDWKQGGEMWNGTNWALTFFGRSQLTADTREEAPFAIPGVKQSDGTPNDIPIV RGQNYWTSSLGGFGSVDEQFIQSTSWIRLREVSVSYKFDTSNILNGFFDAASLGFYGR NLWYDTPYDGVDPETSLVGTGNAQGLDYFNQAAARSYIVRLNLNF	1471	complement(1134170..1137397)		Ekhidna sp.	SusC	90.98	1134170	1137397	19
SusC	ACL8WY_04765		SusC/RagA family TonB-linked outer membrane protein	MKRILLLTTLFFFAITCLIAQRTVSGKVTDDSGEGLPGVNVVIK GTTNGVTTDLDGSYRMTVDDGATITFSYVGFENQEIEVGARTIIDVTMSGITELQEVV VTGVAIGTSTKKLGFSVGKVNEEQLQKVPATDPGNALRGKTAGVTIVQPSGNPTSAPS IRLRGSTNISGSQSPLIIVDGVITDGSLSDINMNDVQSIEVVKGAAASSLYGSLAGNG VVQIITKRGRGTIDPEVTVRAEYGFSKIARDYPIAERHFFRLEENGDFILNSGGQLTE DVADPDGLMDNLYPADLNFDNVKALLTAQPWRNLSTSVGGGSENINYYLSYQNLNQKG ILDGAPDFDRNSLKLNLDFSPIEKVDVKSTINYIKSTGPTVTEQGQGSSNLFFAALTF PQYIDLTEKDANGNYIAAPERSTWFDGNFSYGPLYFLQNADFGLERDRIIGGVDVSYR PLDWLTINGSITIDNSNERSKTFIPKGFETREPGSLNFGRITLGTERIGTQITSGSII AQRNFGDFNTALTLKYLYEDRTYTYEQMNSSEFLANGVNTIQNAPQSNFGVFNTSQPQ TAENYFINLDVDFQDKIIASGLVRRDASSLFGADARSKWYYRGSLAYRLTEDFDVPGV QELKLRASYGTSGQRPSVWSSQYETFSVSQAGIVGRNFGNADLQPSTVKEMELGINVS FLNRFFFEFNYSDSQVEDDILQVPLSATSGFAFQYQNVANLDATAWEFMLSGDVMEKG DFKWDANLNFSTNKTIISSLNGVAPFTRNTNTAIPVFRVQEGLPYGTIYGREIVTSID QLNTDENGIVLNDPYYIATGSGATIDQYMTNEDGYVVRKAFYNTSDENVMFVMDESDK FVDRQIGNTNPDFIMGLGNTFTYRGISLYVLLDYQKGADIYNYTKQLLYFNYRHQDQV EYAYVGKHRNYSGPSSNIYYGQGATSHFVEDGTFMKVREVSLSYLLNADKLGSIGNVI KSARISLSGRNLFTFTNYSGWDPEVGLGDNPTNFRMDEYSYPNFRTYTASLQLKF	1401	complement(1140239..1143322)		Ekhidna sp.	SusC	88.9	1140239	1143322	2842
transketolase	ACL8WY_04770		transketolase	MTNPPSLDNLKKFCSQVRRDIVRMVHAVNSGHPGGSLGCTEYFV ALYQHVMKYDSSFNMTGANEDVFFLSNGHISPVFYSTLARSGFFEVSELSTFRKIGSR LQGHPATEEGLPGVRIASGSLGQGLSVAIGVALSKKLNGDESKVYVLMGDGEQQEGQV WEAAMFAAHNRVDNLIATIDYNRQQIDGPIAEVNGLGDLRAKYESFGWLVLECDGNNL EDLIKTLQQAKEKSGNKQPVMILMTTEMGQGVDFMEGTHKWHGVAPNDEQLVDALSQL EETLGDY	393	1143543..1144394		Ekhidna sp.	transketolase	86.22	1143543	1144394	221
transketolase	ACL8WY_04775		transketolase family protein	MKTKITFTEKKDTRSGFGDGLLEAAQKNPNIVGLCADLTGSLKM NAFQKEFPERFFQVGIAEANMMGIAAGLATGGKIPFTGTFANFSTSRVYDQLRQSIAY SEKNVKVCASHAGLTLGEDGATHQVLEDIGMTKMLPNFTVINPCDYYQTKAATLAIAD HHGPVYLRFGRPGWPMFMENQPFEIGKAITLIEGTDVSIFATGHLVWKAIEAEALLAE QGISAEVINIHTIKPLDEEAILKSISKTGCAVSAEEHQIAGGLGESIAQTIVRNNLVP QEFVAVNDQFGESGKPEDLLDKYGLGVNDIVAKAKKAIQRKG	428	1144408..1145364		Ekhidna sp.	transketolase family protein	93.69	1144408	1145364	14
SusD	ACL8WY_05155		SusD/RagB family nutrient-binding outer membrane lipoprotein	MKSIYKYLTAVLLITSFGCQELDIENPNDPDTSLLDEDPQLIFD LGTGAIAGVWDAYTANDDGSFFNANVHMAWTADHTSMSNNFRSMWSQFKVEPRVQFNN SLTFPDLGLSSNPWADWNASIAQSNIVIAAVSAIPAADRTEAQIGALGIAYLAKGMAY GHLANVYDQAYLEGDNVEQGTLAGYGDILPLSVSALDAAIDIFDSGISYTSPAGAFNG TTYTEAQLSQIANTMAAHFIVSNARTRAENNATDWSAIRTYAQNGINFDLIVTDDGTI FSHDFYCLSGLFWYFRIDHRVLRRFNSTYPKRFPLEPSAVIAEDVLTGTGYNGDQRLG EYFAYSNDLSFFRLERGAQLRTHYWQGNINNFFSNDNCVGDVAYAKGYMNDLLLAEAE NELGNTAAAIAILNDPANPRVAIGALPDVAASATQAEVRDLIFAERDIELGRTLFGLE LFDMRRQDALQIGTILHFPVPADELAILEIDTYTFGGVNNADGVDTADGSNSWLN	681	complement(1224979..1226496)		Cyclobacteriaceae bacterium	SusD	45.4	1224979	1226496	79615
SusC	ACL8WY_05160		SusC/RagA family TonB-linked outer membrane protein	MRKCLRYGFAFTFLILALTGWAQRSVSGKVTDETGEGLPGVNVV IKGTNTGTTTDIDGNYRIEVNENQVLVFSFVGFDAQEINTGTRSVIDVSLGGATELQE VVVTGVSQGTSAKKLGFALTKVDEDQLSEVTQLDAANALRGKVAGVQIVQQSGVPGTA ASINLRGTTTISGSSTQPLIIVDGIITPPGSAGLADINMNDVESIEVLKGAAGASLYG SLAGNGVIQIITKKGSKEYGKTDITFKSEYGTNEVLRKVDLSKSHAFQLNPDGTYALD VNGQRIPDTEQIIDNPYPQLFDQQDVTFPGRSFHNNYLSVGSTTEKTNFYGSFDNLRN EGLVPGQPAYTRQSVKANIGHQVSDKIDVTLSANYIGSKGTNPQEGGQTGFIYGALLS EPDIDLTAPNPDGQPFITVSRPIGNFTNANNPLYVAHNNFREFERNRVLLGTSAKYQI LDWWGLEGQVTFDRTEGRSHIINDQKYLAQGNPTGTGGFISRNAFDNSARVFTFSSNF NKTFGDFNTALTLRYVGEQYLTSSFSTAGNNVQAAGIFQLDNVDRTTLGATSSETTFR ADNYMTNLRFDYKDKIIFDGLFRVDRSSLFGPEQRDVNFYRASLAYRLTEDLSINGIQ EWKIRGSVGTSGVRPQFQAQYETLSVSGGVVGFNILGNRNLSPTVVTEIELGTNVSFL NRLNLEFNYAKSTADDQILLVPLPKNEGFQAQFRNAGSMESNTIELALGAEILKGDVT WDAGITYSRSRTRVNSIDRPKYFLSAFNGTNSFLIDDGVQLGEIWGNRMAESTGELTV DEDGFVDNLAGLAAGTYTPSDFEVNDEGYLILSGSQYTDQEVAYHLLDEDGARLVTKL GDTNPDALLGFTSSVGYKGFKLFVSMDAQIGGDIANIMRQNLIFNTRGAEVDQAGRPE GQRHWDSYMQSTSNSGNGLNQRFVESAEYIALREMSLSYTFGNDLLSTIGVGEVVKDI KLSLIGRNLFMITDYKGFTPDISSTGSVAAGNVDQDVLLNPTLFRADAYGYPMFRSYS AVVQIRF	1433	complement(1226508..1229621)		Cytophagales bacterium	SusC	45.51	1226508	1229621	12
	ACL8WY_05960		hypothetical protein	MKILKIFFLTILTASIIFSCTETEFASVGDQKFVAFSSTSLSVGESSSSSDLNGASTIGSNSVDIIVLRSTSDLSQALTVSINASAEYLEQSDFADLGEDASSEFSVSKDLGSLVIPAGEASARFSVITVDDVFPKGNKSLTLTITDVSDNSYNIGNANLAKSAVASVTLVDDDCPITIADWYGTYKVEEAFTTVNDPNGLGFFFAESYQLTFSENPSDVTLTSVIVTNSPGFDEYFPDGTILKFETCPGSVTFNGGTTILTALWNVIDFSETNSYDENSFKITASATSFGFGDYGFTLTKN	302	complement(1386171..1387079)								inactive endoglycosidase, GH18-like
SusD	ACL8WY_05965		SusD/RagB family nutrient-binding outer membrane lipoprotein	MKKLLITIIGLSSIAFSCEDFVTQEPVDQILTENTIIDAASADQ AILGIYSRMQTANLYGDASIGYVGILSDELQHSGSFPSIAEMDQNDVTAANVSLDNIW QQAYTTIFQCNNVIEILEVTDFPDLTAEAKSVHIGEARFVRAFLHHHLAALYGAIPLV TTTDVAVNSEIARTSQGNVYDFVITEAAAAATELATADWGANAQYRATEWAAKALRAR ALLYNGDASAAATVADDVITNGGYSLGGSYSGIFTPGYRNPETGGPIIFSMFYSATDG SGLAFQFLQDGGRFEYAVGDELVSAMLGDLTITSDDDPRALISLNGSDPQGRYVVEKY TDVNTGTDNTVLFRLAEMHLIRAEGNSATAAADINALRTRAGAPAYSGSGSLADVLAE RFVELSFEGHRWFDLVRTGNAQSVMGSVAGSNFTANDELMPIPQREIQQNPNLTQNPG Y	627	complement(1387098..1388453)		Bacteroidota bacterium (MAG)	hypothetical protein	53.23	1387098	1388453	157477
	ACL8WY_05975		OmpA family protein	MEDIITNTQVHGHPMRKIIPLLVLILIPLISYSQGGLSTESKKAKKLYEKADKKYKERDFSSAISFLEEAVDKDPDFYEAFIRMGSLYNALGQEDSVYAKFSSYVLTAPNPIASVLERLAFMAFDRGQYQTAEKHLNDFLKRVPERASSPEINLLVESLAFAKNQLLNFSDSILLEMLPDEINRYKLQYLPSVTIDNAAMFYTKRDYVKGDEDIVVSYFKEDRWTPAVSVSDRINSPLNEGACSVSADGRTMIFTSCDGRNSLGSCDLYITRKTGDSWSKPKNLGKPVNSIYWESQPSLSADGKTLYFSSNRTGGFGGRDLWVSNNVDGNWSAPKNLGKSINTRSDETTPFIHPNGISLYLSANGYPGMGGYDLYVAVKNDSVWSKPENLGYPINTFKDEVAIVIGADGQTAYFAKEEQKNFEILDSRLVTIKLPANVRSKPASYIVGRVIEDKTSKPLRAEIEVVDLSANTTLYSSQSDSVSGEYYMVLPVGLDLAAYVKKKGYLYTDFHFQTELNTALKPDTIDISLKPISQGETLILKNIYFEVDSYLINDKSLSEIENAFQLLKDNPEIIVEISGHTDNVGSHDYNQKLSELRAKEVHKRLVSKGISQQRISYKGYAETIPLMPNDSDINRKSNRRIEFRVLRSKQ	650	complement(1391698..1393650)								Oligogalacturonate lyase
SusC	ACL8WY_05970		SusC/RagA family TonB-linked outer membrane protein	MKRNLLLSFAFFIAVAFVAMAQRTVSGKITDDTGESLPGVNVVI KGTTTGVTTDLDGNFRISVDDGATLIFSYVGFETQEIEVGARTTIDVTLGGATELQEV VVVGYGTTLKTELTSAIASVGKEDIERLPNVSPEQSLQGLASGVFVQSQGGQPGGAVT VRVRGQTSVNAGAQPLYVVDGVVISNGDLTQNAIGGEDQNVLATLNPQDIESIQVLKD AASTAIYGARAANGVVLITTKRGTSGKAKIDFRAWTGVAQPLALVEKLSGPEQIAIER EGYLNDSPWLSPNDPSVSNETLGWDGVTDSDLIGAIFRDAVVREYNISASGGNEALRY FVSGGYRDEEGVMLGSNFERISTRLNVDYNASDDLTIGTSLSFASNKQNLVESGNNIF GTYGAAILAPNYRPIYDSETGEFVDTFPGFNTNPVRAALQQKLVTTTNKFLGNWNFTY KLPVEGLAFRTDLSYDWNYVREDQYQPETTAQGRGSQGFGNYSTLDQGTYNIEPTLRF SRTFGGSHKITAVAGMTWQNRRTTQGFVSATGFARGSLAYIRSAAVFTNGDSFRLDQS FMSGFGRVNYAYDEKYLASISFRRDGSSQFGPDNKFGNFYAFSVGWNFSEEDFFNLDV ITFGKIRASYGVTGNDQIGNFQYVGTFSGGASYLDQPGLTPSRLENPQLNWEETTMTD VGLELAMFNNRLNMNAGVFRQETNGLLFNNQVPWTTGFASFQDNVGVVVNEGIELDLN GVILDLNGFQWTGKLNLTFMRNEVKELNSDEPILSGFASAIIQGEPINTFYALKWLGV DPATGNSVFEDFNGDGAITSDDNQVVGNHSPEIVGGLSTGFSYKGITLDAFFQFVEGV DVYNNTHQFSQNVSAGWGLDRNVLRRWRQPGDVTDIPRASQTSSLDFTNDNSRFLSDG SYIRLKNVTLAYSLPSELVSKAKLRNARIYVQGTNLITWTAYNGPDPEISAFGFTATS LGTDFLTFPNTKMFSVGVNLGL	1368	complement(1388467..1391451)					1388467	1391451	14
	ACL8WY_06085		N-acetylmuramoyl-L-alanine amidase family protein	MRNLVLPIGLTLFLVLASFHPVGKKNFAVTKIVIDAGHGGKDPGTLGSYTKEKDVALQVALKVGEYVNKYISDIEIVYTRKDDTFIELEKRSEMANNHSADLFVSIHANSLPKTTSLTRKQKIKGSEVYVMGAQNTDRALEVAQRENSVILLEEDYQKNYDFDPQSEESYILYNLTQSAYQDNSLMLASLIDDQLKNRAGRRSYGVKQSSLYVMWSTAMPSVLVEIGYLSNPVEEKELNNPEVQSYIASGIYRAIKEYKEAFDAQN	266	complement(1415078..1415878)								N-acetylmuramoyl-L-alanine amidase AmiC, a type of enzyme that breaks down the bond between N-acetylmuramoyl and L-alanine residues in cell wall peptidoglycans. These enzymes, like AmiC, are known for their role in cell separation and autolysis in bacteria.
SusC	ACL8WY_06095		SusC/RagA family TonB-linked outer membrane protein	MKKFFFSLILCLLAMAQIHAQRTVSGKVTDDEGEGLPGVNVVIK GTTTGVTTDIDGNYRLQVNDADVLTFSYVGFESQEIAAGTRTTIDVTLGGITELQEVV VTGYGVQDKRDLSGSVASLKKEQIENVPSLSIDRVLQGKTAGVQVTGTSGIPGGAVNV RIRGDGSINAGSQPLYIVDGVMISAGTNDAQLVSTTNGLAALNPNDIESIDVLKDAAA SAIYGAQAANGVVIITTKRGKEGKAQFELNVSTGVMEDLKRFDVMTGPEWVGFHRQAY VNTFGEGSPQLAAFQTQWGEASDAMNTDWQDLAFRRGNFKNYELSARGGNENTTFFVS GAYNKTEAHVIRTNFERFTLRTNIDTKLTDKIKAGANISLSNVVQNQPSEGGFFVSPV FSGPAGVPAESPFNPDGTYNDNLVSANGSNFVRWNDLSINNAVTNTVVARLYVEYEPI DNLIVRSSGSVENRAGREIDYWHPNTNDGRAFGGLNQSTHVTDQSLQTNHTISYNRDI DKHSISGLIGIDYRYDRQTLLYAAGSGFSNGLLSTIANAATPLGVNGTDTEWKLAGMF TRLGYIYDDKYIASFTIRRDGSSRFGGGNVFGVFPAASVAWRLSSESFMDNVSIVNDL KIRASYGETGNHLIGNFASLGLVGPGSSYQGGSSLVPTNIANPLLQWETNVFTNFGLD FGILDGRFRGSIDYYIRDTNDLLLNSPIPRTNGFNTITSNVGKIRNSGIEIELNSTNM STGDFTWTTNFNISFQDSEVLELADSDTLVIANSGQTYIVGQEMNAFYLQGWAGVNPA DGRPMWYDENGEITYQNASGNTRNVVGSALPDYFGGITNSFSYKGFELSILFQFQVGN LVRNTQRAYMLDAGNSGGSRGLLRENFNSWEQPGDLVPNVIPLVGAQAYANGAGDANG TNNTRFLERGDYLRLKEVLFGYSLPSDLVSKIGLNRVRIYATGVNLWTMTEFQGYDPE VTGTGFGVVPQARTYTFGAQIGF	1369	1418948..1421935					1418948	1421935	27497
SusD	ACL8WY_06100		SusD/RagB family nutrient-binding outer membrane lipoprotein	MKKYKIILVALVASISFSSCEDWLDVQPEQSISEELAFSTPETA SAVMLGGYTGMFAQAYYGRDMIIAPELLADNAKISLNNSGRLLGESTNDERSHIGDQA FWTACYDVINRVNLMLANIESTPGLSQGQIDQFRGESYFLRGLVYFDLARVYGRNPNF LINNFDLGAPILLTPFDGLDEDAFPARATINEVYNQSKADLTQAIALLGNSGQPFRGS QVAAKALLSRVHLYLQEWQDAADLATEAINESGLTLTPQANYFDIFTNDSEALFSLRI TINESLGNNNSIAVLYVLSPDGSGYGDAIVRQNLLDAFEAGDVRRDSIQTTLRNGQLV ENTLKFNSYGGSIGEDNIPIIRLSEVYLNRAEALAELGGGNEAAALADLNAIRNRAGL PNATSSGAALIQDILDERRIELAFEGHRFFDLKRRGLDITKGNPVDDCVVCTIPYSDY RVVAAIQQAELDVNPNLVNNPGYGDN	652	1421953..1423383					1421953	1423383	18
	ACL8WY_06105		hypothetical protein	MKKLLTIFSIALLVFSCEEFSDGIYSGPDQVAFARTTATGLYLEEAATGDNDLDSLEVQLIGPQRSTATDVNFELDATANQAIEGVHIDFVTTGGTLTIPANASSGYIYFNVLSDNFSISDNINLVVNLTSTDIKVAGNFAQTTKSLAITCESNLAGDYSAVSSGSSTDGCVAGNGNTVITNLAYSTVTITEGSGVGVYTISNSFAGLYDAWYVPCYGYSAGESNPLTDVCGDLSGSWLDIYAPNNPFAMTGSVDGSGVITLSWTNAFGDQGTTVLTPIP	280	1423395..1424237								inactive endoglycosidase, GH18-like
SusD	ACL8WY_10125		RagB/SusD family nutrient uptake outer membrane protein	MDTIKITNRKFFVLLISVLLIGCDDILEIDAENSLSGDIYISDQ NFEDALNGAYVNLGGIYDGGDGGELYGGDFQIIGTLLARNKNSIFFWRASEAPNYQDF MDKDILSINTRVEANWRRAYETINIVNGILANIDRVDNNTLKDRIQGEALAIRGILYF ELARFWGPQYQAGNTNQPAVPILLDQIMDANDIPDLDRSSVAEVYARAIDDLESAEQL LGVFEGRIDNNVCRAMLARIAMQQNDFSTALVYLNQLIPNYTLNTNVMDAFNNTNVSS EDVFVIQQNSVSSTGSIATRSGLVAHLASLTGVGFAALNINHDILDSDFGTGPGFYAA DDRYSLQEDLNINSSIQDINGNAAYYNDVINTTAVSTAKYYRTDANIPVIRLAELLLS RAEATLEDGGFVSPVTGSALNDLNAVRTRSGLTALVDTLSADAFYDSLVIERNRELIY EGVFFHDLKRWAVTGRTGFNISGLNPLDDALILPIPQSECDASPGLCN	674	complement(2325571..2327067)					2325571	2327067	902188
SusC	ACL8WY_10130		SusC/RagA family TonB-linked outer membrane protein	MKPILTCLALLLMAFSISAQVTLRGTITDSNGDGLPGVTVKIDG TTTATVTDQNGSFTIQLTDGYETLIITAKGFQTQKVYLTGQNSLSVSMRSGSGDGNVV SMGIGSQSKDELTSSVSSVAAEDVSPAPLINLEQANQGVTAGLFVQNSSGTLGQPTQV RIRGGSSLTASNQPLYVVDGVPLASQNQSNINPSNIASIEILKDASATAIYGSRAANG VIIINTKDGNKGGLQVNVDYQFGVSETPKKLDIQSGDENLLQTFEFILRGFEDLANDL VFNPVIEIDGVTYNQIDRQFLETFYNSGIDSVKFVPSGGVGQTINLNIPGFYDELRTS GSTDWQNEVFRRGTSQRANVDFQGGSDELGYFASMGYTTQEGILIGNKFDRFNGSLSL DSKITDRLSANLNFNYIYTKDNRLPENQDLAFPLQAIVLPGSDTYSPSNNFQLDVRSL EYNPLTEVNYSSYIVTNNSIIGSLGLKYQINEKLSADVNGGVDISNIESDRFQGSQTQ DGAGSGGGRTRTSTEEVTNTIFNGWLTYNDRVRDSDNLSIILGGSYQKSEASFTFNDT FFPTDAGVPGSAFVFLSAYTRISYGLGDQFDFQLSGRMDGSSKFGSSNRFGFFPAVSA GWKIHNATFFDVEPVSTLKLRASFGLVGNTPLDDFAYRQNYFRSSRYGLNATLEPANL ANADLKWETTSQLNFGLDFGILNDRVSGSFDYYIKTTSDLLFPVPPPLYTGFSEYLAN VAEMKNQGFEINLSTVNIQKADFSWTTDFNISSNKNTIEDLGNLPPLTVGVNAFREGE SAGVFYMKKFIGVDPDTGNSLYDDGEGGTTDDWNEAPRMIVGDPNPKLFGGITNSVAY KNFEFSFMFQFVSGVDLYFQTGEFLSNSGILNLGQTLDQVDRWYATGDVTNVPRLDPT NNFPLQSSRWLSSGDYIRLKNITLTYNFPESMLNSLGGLRNMSVYISASNLLTFTDYI GYDPDVSYFDPLDGIIGQNISRGIDNFNTPQPRIIMSGIKIGL	1389	complement(2327069..2330116)					2327069	2330116	2
glycosyl hydrolase	ACL8WY_15065		WD40/YVTN/BNR-like repeat-containing protein	MRIIYLFLFLSIAIILPAQRKKKNTEVPTATSSEERWKGYQQRL QLEESSLVKNIPFKNVGPTVMSGRVVDLEVDPADPSHFYVAYASGSLWETKNNGTSFE PRFDNQIVMTIGDIAVDWTNNILYVGSGENNSSRSSYSGFGMFKSTDNGDSWENIGLT ETHHIGRILIHPTNPNTLWVGALGHLYSENSERGVFKSTDGGATWNKTLFINNRTGII DMIMHPENSNVIIAAAWEKDRKAWNFEEAGAGTAIYRSEDGGNTWNEIADSSGFPDTN GTGRIGLAFAPSDANIVYAILDNQDRREKDDDDEDQELTKDQLRTMSNQQFLALENSA INSFLDNNGFPQNYNAVDIKMDVEEGKVKPIDLVIYTEDANSLLFDTPVKGGEMYRSN DAGKTWAKTHEDYIESMIFSYGYYFGQVRVDGQDPNVIYTMGVPIVRSDDGGKTFKSI NEDNVHVDHHALWINPNDPRHLILGNDGGVYVSFDTGATWINCNSPSVGQFYSIAVDM EEPYNVYGGLQDNGVWKGPSNYTYSRGWYQEGRYPYERLMGGDGMQVAVDTRDNATVY TGYQFGNYFRLNTQTGERKYITPRHTLGDSPYRWNWEAPITLSSHNQDIVYFGSNRFH RSMDMGENFETLSEDLTLGGKKGDVSYGTLTTISESPTRFGLIYVGSDDGLIHRSDDV GDSWTNITNELPSNFWVSTVVASQHSEGRVYASLNGYRWDNFEPLVYRSDNYGKNWKD ISGNLPDEPINVVKEDPVNENIIYIGTDHGVYVSMDGGSSYHAFAQGLPNTPVHDLIV HPREKDLVLGTHGRGIYIGNVALIQQMNDEILAKTIHAFPMEEITASTRWGSKTWTWG DVIEPTTSVNFYSNSKANGKIEIIYKDEVVSSKDISADNGLNIVEISLETDSSFKELL NDEQKEKYKEAENGDFHLVAGEYTVRITLGDTNVETPLTIKKPRERPGRKE	1317	complement(3338758..3341655)					3338758	3341655	1008642
SusC	ACL8WY_15085		SusC/RagA family TonB-linked outer membrane protein	MMKNYLKRKLLVLTLLVPISFLMAQDVRVSGTVTDASNGDPLPG VTVLVKGTTNGAITGIDGAYELSVPSGSTLVFSSIGYSNQEIAASDAGDVSMRTDVTN LDEVVVTGLASSVKRSNLGNAVSSVSGDELSGKTNIQTLDAGLQGKVVGANILSNSGA PGGGISMKLRGITTITGSSEPLYIVDGVYLDNSVSQPGTNSVTSAGGGLPVSNQDNAS NRIADLDPGDIESIEILKGASASAIYGSRANAGVVIITTKRGQTGKTNLTFSQDIGFT QILNPLGVRPFTSESVLADFGATAQADYDAAAAAGTLRDYENEMYGETGILKTSKVTL TGGSAKTKFYLAASNKDEEGIIKNTGFKRQSIRANIDHKISDLVDIGVSTNYIRSQMN RGVTNNDNAGVSYGVALSATLPWHDLYPNEQGIYPNHPANPSNPLQTRDRSTIGDITN RFVVGSNLNIKLLRKDNAFLSLKVNGGLDYYINESTLHFPEDLQFTVGQQDGLYSRGN NTNFNTNLSSFLVFNTRVGSVDMTSSVGFNRLSQERELLTTQAQQLVSGQTNLEQAGA ISVFNRNLETEDIGYAFQQEANWEDKIIGTASIRLDKSSLNGDPNKLYSYPKVSVAVN LANFDFWSVAPINQLKLRAAYGEAGGVPNPNPTSLVQSKFTALAALNTGGNTGSVTGN IQGDPDIQPERSKEFEVGFDLGLFDSRVGLEATFYNKKVEDLILQAALPPASGFTTQI TNLGALENRGIELALKASVVQSSNVSWNTTVFWWKNVSELTRLDIPAFNPPGGGFGTG LGTVRLEQGKSLTQIVGTNGSTEVVELGDTAPDWELSWNNNVTFLKNFNFSMLWHFKK GGQNVNLTGLLTDFGGSTYNYDEVVVVDDTEQRLGDARIAAFFSGTNAAIFVEDSEYL KLREVSLYYTLPSSLLGSFLNGSLNKVRVGVSGNNLLLFSDYTSYDPEVSNFGSGGVI GGVEVTPFPSSRRMFFHLEIGF	1368	3344189..3347173					3344189	3347173	2534
SusD	ACL8WY_15090		RagB/SusD family nutrient uptake outer membrane protein	MKILNRQLSILMVLIFVSFSCELEETVDPNQPSLDGVTSNAGIG QLNELVTGIIARASTGMATYHDIAGVIGRDVYRFDVSDPRWVGDLLGTGNLDNSAFYT ATNFSTRYNGVKTSNVLIDAAQNTTVLTNAQAQGYLAFAKTFKAIELLHALNHQYNNG IRIDVSDPNNLGAYTNNAAEAYTAISEILAEAAGHISNAGSEFAFSLTAGFAGFDDPS GFGEFIKAMQARVAVYEGDFTSALAFVNQSFLDETGNFDLGVYRVYANASGDRVNPLF YPLNTNGTTKLAHPDWVADAEAGDTRLSKASLRTDPISTAGLTATHDAFRYQTNTDPI PFIRNEELILIKAEALIQQNTGASLAEAVTLLDLIRVSSGGLAAYSGTVDQASLLDEM LNQRRYSLFDEGHRWVDMRRYDRLDELTIDRTGDSVIEQLPRPFNEVGVQGG	598	3347192..3348526					3347192	3348526	19
	ACL8WY_05990		translation elongation factor 4	MENIRNFCIIAHIDHGKSTLADRLLEFTHTVNERDMQAQLLDNM DLERERGITIKSHAIQMDYELNGEKYTLNLIDTPGHVDFSYEVSRSIAACEGALLVVD AAQGIEAQTISNLYLALEHDLEIIPVLNKIDLPGAMPEEVSDQIIDLIGCEKESIIHA SAKEGIGITEILEAIADRVPAPKGDPEEPLQAMIFDSVFNPYRGIEVFFRVFNGSFNK GDKVKFVNTGKTYEADEIGVLRLDHEPRKTISAGNVGYLISGIKVAKEVKVGDTITHV DRPTQRQVKGFEDVKPMVFAGIYPVETSEFEELRASMEKLQLNDASLIWEPETSAALG FGFRCGFLGMLHMEIVQERLEREFDMTVITTVPSVRFHAIENDGNILKVSAPSELPES NVISHIEEPFIRAQIISKAEFIGPIIALCMDKRGEIKNQVYLTSDRVELTFEIPLAEI VFDFFDKLKTISRGYASLDYELIGYRRSDMVKLDIMLNGDKVDALSAIVHRDKAYEWG KRLCEKLKELIPRQMFEIAVQAAIGTKIIARESVKAMRKNVLAKCYGGDISRKRKLLE KQKKGKKRMRQVGNVEIPQEAFMAVLKLD	815	complement(1395087..1396874)	3.6.5.n1				1395087	1396874
	ACL8WY_06075		acyl-CoA carboxylase subunit beta	MNIQFNKNEDANKQLVYKLNERLKNVKLGGGEKKIASHHKKGKL TARERIEYLLDDPKEFLEVGAFAADGMYLEVGGCPSAGVVTGIGKVSGRQCMVVANDA TVKAGAWFPMTAKKNLRAQEISIENNLPIIYLVDSAGVFLPMQDEIFPDKEHFGRQFR NNAVMSSKGIIQIAAIMGSCVAGGAYLPIMADEALIVDGTGSVFLAGSYLVKSAVGED IDNETLGGATTHCEISGVTDNKFEDDKAALDAIKKIFDKVGEPETAGFNRAKSKAPKK KLTDIYGEFPENRGIQYDMEEVIKCLVDDSEFDQYKELYGKSIVCGYGRIDGWSVGIV ANQRKVVKTKKGEMQMGGVIYSDSADKAARFIMNCNQRKIPLVFLHDVNGFMVGSRSE HGGIIKDGAKMVNAVSNSVVPKFSIVMGSSYGAGNYAMCGKAYDPRLIYAWPTAEIAV MSGGSAAKTLLQIEIASAKAKGKELTEEEKKAQLKKIEDSYREKLSPYYAASRLWVDG IIDPKETRSVISKGIEMANHAPIEERMNVGVIQT	740	complement(1412506..1414134)					1412506	1414134
